# Rewiring of transcriptional networks as a major event leading to the diversity of asexual multicellularity in fungi

**DOI:** 10.1101/627414

**Authors:** Oier Etxebeste, Ainara Otamendi, Aitor Garzia, Eduardo A. Espeso, Marc S. Cortese

## Abstract

Complex multicellularity (CM) is characterized by the generation of three-dimensional structures that follow a genetically controlled program. CM emerged at least five times in evolution, one of them in fungi. There are two types of CM programs in fungi, leading, respectively, to the formation of sexual or asexual spores. Asexual spores foment the spread of mycoses, as they are the main vehicle for dispersion. In spite of this key dependence, there is great morphological diversity of asexual multicellular structures in fungi. To advance the understanding of the mechanisms that control initiation and progression of asexual CM and how they can lead to such a remarkable morphological diversification, we studied 503 fungal proteomes, representing all phyla and subphyla, and most known classes. Conservation analyses of 33 regulators of asexual development suggest stepwise emergence of transcription factors. While velvet proteins constitute one of the most ancient systems, the central regulator BrlA emerged late in evolution (with the class eurotiomycetes). Some factors, such as MoConX4, seem to be species-specific. These observations suggest that the emergence and evolution of transcriptional regulators rewire transcriptional networks. This process could reach the species level, resulting in a vast diversity of morphologies.

**One-sentence summary:** A study of the evolution of regulators that control the production of asexual spores in fungi.

## Supplementary material for "Rewiring of transcriptional networks as a major event leading to the diversity of asexual multicellularity in fungi": Table S1

### Sheet: Hoja1
Fungal species list from Ensemblefungi release 37
2017-02-11
“species_EnsembleFungi.txt”	ftp://ftp.ensemblgenomes.org/pub/fungi/release-37
															pan	peptie	genome	other
Phylum/Subphylum	Class	Order	Family	Genus	name	Code for proteins	Code for genes	species	division	taxonomy_id	assembly	assembly_accession	genebuild	variation	compara	compara	alignments	alignments	core_db	species_id
Ascomycetes:
Pezizomycotina:
Ascomycota	Dothideomycetes	Botryosphaeriales	Botryosphaeriaceae	Diplodia	Diplodia corticola	OJD	BKCO	diplodia_corticola	EnsemblFungi	236234	ASM188384v1	GCA_001883845.1	2016-11-ENA	N	N	N	N	Y	fungi_ascomycota3_collection_core_37_90_1	230
Ascomycota	Dothideomycetes	Botryosphaeriales	Botryosphaeriaceae	Diplodia	Diplodia seriata	KKY	UCDD	diplodia_seriata	EnsemblFungi	420778	UCDDS831v0.1	GCA_001006355.1	2015-05-ENA	N	N	Y	N	Y	fungi_ascomycota2_collection_core_37_90_1	238
Ascomycota	Dothideomycetes	Botryosphaeriales	Botryosphaeriaceae	Macrophomina	Macrophomina phaseolina MS6	EKG	MPH	macrophomina_phaseolina_ms6	EnsemblFungi	1126212	MphMS6_1.0	GCA_000302655.1	2012-10-ENA	N	N	Y	N	Y	fungi_ascomycota1_collection_core_37_90_1	175
Ascomycota	Dothideomycetes	Botryosphaeriales	Botryosphaeriaceae	Neofusicoccum	Neofusicoccum parvum UCRNP2	EOD	UCRNP2	neofusicoccum_parvum_ucrnp2	EnsemblFungi	1287680	UCRNP2V3	GCA_000385595.1	2013-05-ENA	N	N	Y	N	Y	fungi_ascomycota1_collection_core_37_90_1	184
Ascomycota	Dothideomycetes	Capnodiales	Cladosporiaceae	Rachicladosporium	Rachicladosporium antarcticum	OQO/OQN	B0A48	rachicladosporium_antarcticum	EnsemblFungi	1507870	ASM207706v1	GCA_002077065.1	2017-04-ENA	N	N	N	N	Y	fungi_ascomycota3_collection_core_37_90_1	200
Ascomycota	Dothideomycetes	Capnodiales	Mycosphaerellaceae	Dothistroma	Dothistroma septosporum	EME	DOTSEDRAFT	dothistroma_septosporum	EnsemblFungi	675120	Dothistroma septosporum NZE10 v1.0	GCA_000340195.1	2013-02-JGI	N	N	Y	N	Y	dothistroma_septosporum_core_37_90_1	1
Ascomycota	Dothideomycetes	Capnodiales	Mycosphaerellaceae	Mycosphaerella	Mycosphaerella eumusae	KXT/KXS	AC578	mycosphaerella_eumusae	EnsemblFungi	321146	ASM157823v1	GCA_001578235.1	2016-03-ENA	N	N	Y	N	Y	fungi_ascomycota3_collection_core_37_90_1	111
Ascomycota	Dothideomycetes	Capnodiales	Mycosphaerellaceae	Pseudocercospora	Pseudocercospora fijiensis CIRAD86	EME	MYCFIDRAFT	pseudocercospora_fijiensis_cirad86	EnsemblFungi	383855	Mycfi2	GCA_000340215.1	2013-03-ENA	N	N	N	N	Y	fungi_ascomycota1_collection_core_37_90_1	98
Ascomycota	Dothideomycetes	Capnodiales	Mycosphaerellaceae	Pseudocercospora	Pseudocercospora musae	KXT/KXS	AC579	pseudocercospora_musae	EnsemblFungi	113226	ASM157822v1	GCA_001578225.1	2016-03-ENA	N	N	Y	N	Y	fungi_ascomycota3_collection_core_37_90_1	119
Ascomycota	Dothideomycetes	Capnodiales	Mycosphaerellaceae	Sphaerulina	Sphaerulina musiva SO2202	EMF	SEPMUDRAFT	sphaerulina_musiva_so2202	EnsemblFungi	692275	Septoria musiva SO2202 v1.0	GCA_000320565.2	2013-03-ENA	N	N	Y	N	Y	fungi_ascomycota1_collection_core_37_90_1	93
Ascomycota	Dothideomycetes	Capnodiales	Mycosphaerellaceae	Zymoseptoria	Zymoseptoria brevis	KJX/KJY	TI39	zymoseptoria_brevis	EnsemblFungi	1047168	ASM96659v1	GCA_000966595.1	2015-04-ENA	N	N	Y	N	Y	fungi_ascomycota2_collection_core_37_90_1	183
Ascomycota	Dothideomycetes	Capnodiales	Mycosphaerellaceae	Zymoseptoria	Zymoseptoria tritici	Mycgr	Mycgr	zymoseptoria_tritici	EnsemblFungi	336722	MG2	GCA_000219625.1	2011-07-JGI	Y	Y	Y	N	Y	zymoseptoria_tritici_core_37_90_2	1
Ascomycota	Dothideomycetes	Capnodiales	Teratosphaeriaceae	Baudoinia	Baudoinia panamericana UAMH 10762	EMC/EMD	BAUCODRAFT	baudoinia_panamericana_uamh_10762	EnsemblFungi	717646	Bauco1	GCA_000338955.1	2013-02-ENA	N	N	Y	N	Y	fungi_ascomycota1_collection_core_37_90_1	4
Ascomycota	Dothideomycetes	Dothideales	Saccotheciaceae	Aureobasidium	Aureobasidium melanogenum CBS 110374	KEQ	M437DRAFT	aureobasidium_melanogenum_cbs_110374	EnsemblFungi	1043003	Aureobasidium pullulans var. melanogenum CBS 110374 v1.0	GCA_000721775.1	2014-07-ENA	N	N	Y	N	Y	fungi_ascomycota1_collection_core_37_90_1	195
Ascomycota	Dothideomycetes	Dothideales	Saccotheciaceae	Aureobasidium	Aureobasidium namibiae CBS 147.97	KEQ	M436DRAFT	aureobasidium_namibiae_cbs_147_97	EnsemblFungi	1043004	Aureobasidium pullulans var. namibiae CBS 147.97 v1.0	GCA_000721765.1	2014-07-ENA	N	N	Y	N	Y	fungi_ascomycota1_collection_core_37_90_1	234
Ascomycota	Dothideomycetes	Dothideales	Saccotheciaceae	Aureobasidium	Aureobasidium pullulans	OBW	AUREO	aureobasidium_pullulans	EnsemblFungi	5580	ASM167811v1	GCA_001678115.1	2008-10-ENA	N	N	N	N	Y	fungi_ascomycota3_collection_core_37_90_1	139
Ascomycota	Dothideomycetes	Dothideales	Saccotheciaceae	Aureobasidium	Aureobasidium subglaciale EXF-2481	KEQ/KER	AUEXF2481DRAFT	aureobasidium_subglaciale_exf_2481	EnsemblFungi	1043005	Aureobasidium pullulans var. subglaciale EXF-2481 v1.0	GCA_000721755.1	2014-07-ENA	N	N	Y	N	Y	fungi_ascomycota1_collection_core_37_90_1	219
Ascomycota	Dothideomycetes	Incerti ordinis	Incertae sedis	Acidomyces	Acidomyces richmondensis	KXL	FE78DRAFT	acidomyces_richmondensis	EnsemblFungi	245562	ASM157207v1	GCA_001572075.1	2016-03-ENA	N	N	N	N	Y	fungi_ascomycota3_collection_core_37_90_1	161
Ascomycota	Dothideomycetes	Incerrti ordinis	Incertae sedis	Coniosporium	Coniosporium apollinis CBS 100218	EON	W97	coniosporium_apollinis_cbs_100218	EnsemblFungi	1168221	Coni_apol_CBS100218 _V1	GCA_000281105.1	2012-08-ENA	N	N	Y	N	Y	fungi_ascomycota1_collection_core_37_90_1	11
Ascomycota	Dothideomycetes	Pleosporales	Cucurbitariaceae	Pyrenochaeta	Pyrenochaeta sp. DS3sAY3a	OAL	IQ07DRAFT	pyrenochaeta_sp_ds3say3a	EnsemblFungi	765867	Pyrsp1	GCA_001644535.1	2016-05-ENA	N	N	Y	N	Y	fungi_ascomycota3_collection_core_37_90_1	127
Ascomycota	Dothideomycetes	Pleosporales	Didymosphaeriaceae	Paraphaeosphaeria	Paraphaeosphaeria sporulosa	OAF/OAG	CC84DRAFT	paraphaeosphaeria_sporulosa	EnsemblFungi	1460663	Parsp1	GCA_001642045.1	2016-05-ENA	N	N	Y	N	Y	fungi_ascomycota3_collection_core_37_90_1	144
Ascomycota	Dothideomycetes	Pleosporales	Incertae sedis	Ascochyta	Ascochyta rabiei	KZM	ST47	ascochyta_rabiei	EnsemblFungi	5454	AscRab1.0	GCA_001630375.1	2016-05-ENA	N	N	Y	N	Y	fungi_ascomycota3_collection_core_37_90_1	159
Ascomycota	Dothideomycetes	Pleosporales	Leptosphaeriaceae	Leptosphaeria	Leptosphaeria maculans	CBX/CBY	LEMA	leptosphaeria_maculans	EnsemblFungi	985895	ASM23037v1	GCA_000230375.1	2010-11-URGI-INRA	N	N	Y	N	Y	leptosphaeria_maculans_core_37_90_1	1
Ascomycota	Dothideomycetes	Pleosporales	Massarinaceae	Stagonospora	Stagonospora sp. SRC1lsM3a	OAK/OAL	IQ06DRAFT	stagonospora_sp_src1lsm3a	EnsemblFungi	765868	Stasp1	GCA_001644525.1	2008-10-ENA	N	N	Y	N	Y	fungi_ascomycota3_collection_core_37_90_1	134
Ascomycota	Dothideomycetes	Pleosporales	Phaeosphaeriaceae	Parastagonospora	Phaeosphaeria nodorum	ABY	SNOG	phaeosphaeria_nodorum	EnsemblFungi	321614	ASM14691v1	GCA_000146915.1	2007-08-ENA	N	N	Y	N	Y	phaeosphaeria_nodorum_core_37_90_1	1
Ascomycota	Dothideomycetes	Pleosporales	Pleosporaceae	Alternaria	Alternaria alternata	OAG	CC77DRAFT	alternaria_alternata	EnsemblFungi	5599	Altal1	GCA_001642055.1	2016-05-ENA	N	N	Y	N	Y	fungi_ascomycota3_collection_core_37_90_1	150
Ascomycota	Dothideomycetes	Pleosporales	Pleosporaceae	Bipolaris	Bipolaris maydis ATCC 48331	ENH/ENI/EMD	COCC4DRAFT/COCHEDRAFT	bipolaris_maydis_atcc_48331	EnsemblFungi	665024	CocheC4_1	GCA_000354255.1	2013-04-ENA	N	N	N	N	Y	fungi_ascomycota1_collection_core_37_90_1	90
Ascomycota	Dothideomycetes	Pleosporales	Pleosporaceae	Bipolaris	Bipolaris oryzae ATCC 44560	EUC	COCMIDRAFT	bipolaris_oryzae_atcc_44560	EnsemblFungi	930090	Cochliobolus miyabeanus v1.0	GCA_000523455.1	2014-01-ENA	N	N	Y	N	Y	fungi_ascomycota1_collection_core_37_90_1	158
Ascomycota	Dothideomycetes	Pleosporales	Pleosporaceae	Bipolaris	Bipolaris sorokiniana ND90Pr	EMD	COCSADRAFT	bipolaris_sorokiniana_nd90pr	EnsemblFungi	665912	Cocsa1	GCA_000338995.1	2013-02-ENA	N	N	Y	N	Y	fungi_ascomycota1_collection_core_37_90_1	161
Ascomycota	Dothideomycetes	Pleosporales	Pleosporaceae	Bipolaris	Bipolaris victoriae FI3	EUN	COCVIDRAFT	bipolaris_victoriae_fi3	EnsemblFungi	930091	Cochliobolus victoriae v1.0	GCA_000527765.1	2014-02-ENA	N	N	Y	N	Y	fungi_ascomycota1_collection_core_37_90_1	116
Ascomycota	Dothideomycetes	Pleosporales	Pleosporaceae	Bipolaris	Bipolaris zeicola 26-R-13	EUC	COCCADRAFT	bipolaris_zeicola_26_r_13	EnsemblFungi	930089	Cochliobolus carbonum v1.0	GCA_000523435.1	2014-01-ENA	N	N	Y	N	Y	fungi_ascomycota1_collection_core_37_90_1	122
Ascomycota	Dothideomycetes	Pleosporales	Pleosporaceae	Pyrenophora	Pyrenophora teres	EFQ	PTT	pyrenophora_teres	EnsemblFungi	861557	PyrTer_1.0	GCA_000166005.1	2010-11-ACNFP	N	N	Y	N	Y	pyrenophora_teres_core_37_90_1	1
Ascomycota	Dothideomycetes	Pleosporales	Pleosporaceae	Pyrenophora	Pyrenophora tritici-repentis	EDU	PTRG	pyrenophora_triticirepentis	EnsemblFungi	426418	ASM14998v1	GCA_000149985.1	2007-04-Broad	N	N	Y	N	Y	pyrenophora_triticirepentis_core_37_90_1	1
Ascomycota	Dothideomycetes	Pleosporales	Pleosporaceae	Setosphaeria	Setosphaeria turcica Et28A	EOA	SETTUDRAFT	setosphaeria_turcica_et28a	EnsemblFungi	671987	Setospaeria trucica Et28A v1.0	GCA_000359705.1	2013-04-ENA	N	N	Y	N	Y	fungi_ascomycota1_collection_core_37_90_1	67
Ascomycota	Dothideomycetes	Pleosporales	Pleosporaceae	Stemphylium	Stemphylium lycopersici	KNG	TWG5	stemphylium_lycopersici	EnsemblFungi	183478	ASM119154v1	GCA_001191545.1	2015-05-ENA	N	N	Y	N	Y	fungi_ascomycota3_collection_core_37_90_1	36
Ascomycota	Dothideomycetes	Venturiales	Sympoventuriaceae	Verruconis	Verruconis gallopava	KIW/KIV	PV09	verruconis_gallopava	EnsemblFungi	253628	O_gall_CBS43764	GCA_000836295.1	2015-02-ENA	N	N	Y	N	Y	fungi_ascomycota2_collection_core_37_90_1	135
Ascomycota	Eurotiomycetes	Chaetothyriales	Cyphellophoraceae	Cyphellophora	Cyphellophora europaea CBS 101466	ETN	HMPREF1541	cyphellophora_europaea_cbs_101466	EnsemblFungi	1220924	Phia_euro_CBS_101466_V1	GCA_000365145.2	2013-05-ENA	N	N	Y	N	Y	fungi_ascomycota1_collection_core_37_90_1	80
Ascomycota	Eurotiomycetes	Chaetothyriales	Herpotrichiellaceae	Capronia	Capronia coronata CBS 617.96	EXJ	A101	capronia_coronata_cbs_617_96	EnsemblFungi	1182541	Capr_coro_CBS_617_96_V1	GCA_000585585.1	2014-03-ENA	N	N	Y	N	Y	fungi_ascomycota1_collection_core_37_90_1	33
Ascomycota	Eurotiomycetes	Chaetothyriales	Herpotrichiellaceae	Capronia	Capronia epimyces CBS 606.96	EXJ	A103	capronia_epimyces_cbs_606_96	EnsemblFungi	1182542	Capr_epim_CBS_606_96_V1	GCA_000585565.1	2014-03-ENA	N	N	Y	N	Y	fungi_ascomycota1_collection_core_37_90_1	81
Ascomycota	Eurotiomycetes	Chaetothyriales	Herpotrichiellaceae	Cladophialophora	Cladophialophora bantiana CBS 173.52	KIW	Z519	cladophialophora_bantiana_cbs_173_52	EnsemblFungi	1442370	Clad_bant_CBS_173_52_V1	GCA_000835475.1	2015-02-ENA	N	N	Y	N	Y	fungi_ascomycota2_collection_core_37_90_1	152
Ascomycota	Eurotiomycetes	Chaetothyriales	Herpotrichiellaceae	Cladophialophora	Cladophialophora carrionii CBS 160.54	ETI	GG47	cladophialophora_carrionii_cbs_160_54	EnsemblFungi	1279043	Clad_carr_CBS_160_54_V1	GCA_000365165.2	2013-05-ENA	N	N	Y	N	Y	fungi_ascomycota1_collection_core_37_90_1	77
Ascomycota	Eurotiomycetes	Chaetothyriales	Herpotrichiellaceae	Cladophialophora	Cladophialophora immunda	KIW	PV07	cladophialophora_immunda	EnsemblFungi	569365	Clad_immu_CBS83496_V1	GCA_000835495.1	2015-02-ENA	N	N	Y	N	Y	fungi_ascomycota2_collection_core_37_90_1	59
Ascomycota	Eurotiomycetes	Chaetothyriales	Herpotrichiellaceae	Cladophialophora	Cladophialophora psammophila CBS 110553	EXJ	A105	cladophialophora_psammophila_cbs_110553	EnsemblFungi	1182543	Clad_psam_CBS_110553_V1	GCA_000585535.1	2014-03-ENA	N	N	Y	N	Y	fungi_ascomycota1_collection_core_37_90_1	107
Ascomycota	Eurotiomycetes	Chaetothyriales	Herpotrichiellaceae	Cladophialophora	Cladophialophora yegresii CBS 114405	EXJ	A107	cladophialophora_yegresii_cbs_114405	EnsemblFungi	1182544	Clad_yegr_CBS_114405_V1	GCA_000585515.1	2014-03-ENA	N	N	Y	N	Y	fungi_ascomycota1_collection_core_37_90_1	84
Ascomycota	Eurotiomycetes	Chaetothyriales	Herpotrichiellaceae	Exophiala	Exophiala aquamarina CBS 119918	KEF	A109	exophiala_aquamarina_cbs_119918	EnsemblFungi	1182545	Exop_aqua_CBS_119918_V1	GCA_000709125.1	2014-07-ENA	N	N	Y	N	Y	fungi_ascomycota1_collection_core_37_90_1	222
Ascomycota	Eurotiomycetes	Chaetothyriales	Herpotrichiellaceae	Exophiala	Exophiala dermatitidis NIH/UT8656	EHY	HMPREF1120	exophiala_dermatitidis_nih_ut8656	EnsemblFungi	858893	Exop_derm_V1	GCA_000230625.1	2011-10-ENA	N	N	Y	N	Y	fungi_ascomycota1_collection_core_37_90_1	123
Ascomycota	Eurotiomycetes	Chaetothyriales	Herpotrichiellaceae	Exophiala	Exophiala mesophila	KIV	PV10	exophiala_mesophila	EnsemblFungi	212818	Exop_meso_CBS40295_V1	GCA_000836275.1	2015-02-ENA	N	N	Y	N	Y	fungi_ascomycota2_collection_core_37_90_1	108
Ascomycota	Eurotiomycetes	Chaetothyriales	Herpotrichiellaceae	Exophiala	Exophiala oligosperma	KIW	PV06	exophiala_oligosperma	EnsemblFungi	215243	Exop_olig_CBS72588_V1	GCA_000835515.1	2015-02-ENA	N	N	Y	N	Y	fungi_ascomycota2_collection_core_37_90_1	121
Ascomycota	Eurotiomycetes	Chaetothyriales	Herpotrichiellaceae	Exophiala	Exophiala sideris	KIV	PV11	exophiala_sideris	EnsemblFungi	1016849	Exop_side_CBS121828_V1	GCA_000835395.1	2015-02-ENA	N	N	Y	N	Y	fungi_ascomycota2_collection_core_37_90_1	70
Ascomycota	Eurotiomycetes	Chaetothyriales	Herpotrichiellaceae	Exophiala	Exophiala spinifera	KIW	PV08	exophiala_spinifera	EnsemblFungi	91928	Exop_spin_CBS89968_V1	GCA_000836115.1	2015-02-ENA	N	N	Y	N	Y	fungi_ascomycota2_collection_core_37_90_1	44
Ascomycota	Eurotiomycetes	Chaetothyriales	Herpotrichiellaceae	Exophiala	Exophiala xenobiotica	KIW	PV05	exophiala_xenobiotica	EnsemblFungi	348802	Exop_xeno_CBS118157_V1	GCA_000835505.1	2015-02-ENA	N	N	Y	N	Y	fungi_ascomycota2_collection_core_37_90_1	88
Ascomycota	Eurotiomycetes	Chaetothyriales	Herpotrichiellaceae	Fonsecaea	Fonsecaea erecta	OAP	AYL99	fonsecaea_erecta	EnsemblFungi	1367422	ASM165198v1	GCA_001651985.1	2016-06-ENA	N	N	Y	N	Y	fungi_ascomycota3_collection_core_37_90_1	166
Ascomycota	Eurotiomycetes	Chaetothyriales	Herpotrichiellaceae	Fonsecaea	Fonsecaea monophora	OAG	AY021	fonsecaea_monophora	EnsemblFungi	254056	ASM164247v1	GCA_001642475.1	2016-05-ENA	N	N	Y	N	Y	fungi_ascomycota3_collection_core_37_90_1	130
Ascomycota	Eurotiomycetes	Chaetothyriales	Herpotrichiellaceae	Fonsecaea	Fonsecaea multimorphosa CBS 102226	KIX/KIY	Z520	fonsecaea_multimorphosa_cbs_102226	EnsemblFungi	1442371	Fons_mult_CBS_102226_V1	GCA_000836435.1	2015-03-ENA	N	N	Y	N	Y	fungi_ascomycota2_collection_core_37_90_1	146
Ascomycota	Eurotiomycetes	Chaetothyriales	Herpotrichiellaceae	Fonsecaea	Fonsecaea nubica	OAL	AY020	fonsecaea_nubica	EnsemblFungi	856822	ASM164696v1	GCA_001646965.1	2016-05-ENA	N	N	Y	N	Y	fungi_ascomycota3_collection_core_37_90_1	154
Ascomycota	Eurotiomycetes	Chaetothyriales	Herpotrichiellaceae	Fonsecaea	Fonsecaea pedrosoi CBS 271.37	KIW	Z517	fonsecaea_pedrosoi_cbs_271_37	EnsemblFungi	1442368	Fons_pedr_CBS_271_37_V1	GCA_000835455.1	2015-02-ENA	N	N	Y	N	Y	fungi_ascomycota2_collection_core_37_90_1	71
Ascomycota	Eurotiomycetes	Chaetothyriales	Herpotrichiellaceae	Phialophora	Phialophora americana	KIW	PV04	phialophora_americana	EnsemblFungi	5601	Capr_semi_CBS27337_V1	GCA_000835435.1	2015-02-ENA	N	N	N	N	Y	fungi_ascomycota2_collection_core_37_90_1	142
Ascomycota	Eurotiomycetes	Chaetothyriales	Herpotrichiellaceae	Phialophora	Phialophora attae	KPI	AB675	phialophora_attae	EnsemblFungi	1664694	ASM129925v1	GCA_001299255.1	2015-10-ENA	N	N	Y	N	Y	fungi_ascomycota3_collection_core_37_90_1	40
Ascomycota	Eurotiomycetes	Chaetothyriales	Herpotrichiellaceae	Rhinocladiella	Rhinocladiella mackenziei CBS 650.93	KIW/KIX	Z518	rhinocladiella_mackenziei_cbs_650_93	EnsemblFungi	1442369	Rhin_mack_CBS_650_93_V1	GCA_000835555.1	2015-02-ENA	N	N	Y	N	Y	fungi_ascomycota2_collection_core_37_90_1	153
Ascomycota	Eurotiomycetes	Eurotiales	Aspergillaceae	Aspergillus	Aspergillus aculeatus ATCC 16872	OJJ/OJK	ASPACDRAFT	aspergillus_aculeatus_atcc_16872	EnsemblFungi	690307	Aspac1	GCA_001890905.1	2016-12-ENA	N	N	N	N	Y	fungi_ascomycota3_collection_core_37_90_1	209
Ascomycota	Eurotiomycetes	Eurotiales	Aspergillaceae	Aspergillus	Aspergillus bombycis	OGM	ABOM	aspergillus_bombycis	EnsemblFungi	109264	ASM179269v1	GCA_001792695.1	2016-10-ENA	N	N	N	N	Y	fungi_ascomycota3_collection_core_37_90_1	211
Ascomycota	Eurotiomycetes	Eurotiales	Aspergillaceae	Aspergillus	Aspergillus brasiliensis CBS 101740	OJJ	ASPBRDRAFT	aspergillus_brasiliensis_cbs_101740	EnsemblFungi	767769	Aspbr1	GCA_001889945.1	2016-12-ENA	N	N	N	N	Y	fungi_ascomycota3_collection_core_37_90_1	243
Ascomycota	Eurotiomycetes	Eurotiales	Aspergillaceae	Aspergillus	Aspergillus calidoustus	CEN/CEL	ASPCAL	aspergillus_calidoustus	EnsemblFungi	454130	Acal_Allpaths_LG	GCA_001511075.1	2016-01-ENA	N	N	Y	N	Y	fungi_ascomycota3_collection_core_37_90_1	55
Ascomycota	Eurotiomycetes	Eurotiales	Aspergillaceae	Aspergillus	Aspergillus carbonarius ITEM 5010	OOF/OOG	ASPCADRAFT	aspergillus_carbonarius_item_5010	EnsemblFungi	602072	Aspca3	GCA_001990825.1	2017-02-ENA	N	N	N	N	Y	fungi_ascomycota3_collection_core_37_90_1	241
Ascomycota	Eurotiomycetes	Eurotiales	Aspergillaceae	Aspergillus	Aspergillus clavatus	CADACLAP	CADACLAG	aspergillus_clavatus	EnsemblFungi	344612	TIGR	GCA_000002715.1	2005-11-CADRE	N	N	Y	N	Y	aspergillus_clavatus_core_37_90_1	1
Ascomycota	Eurotiomycetes	Eurotiales	Aspergillaceae	Aspergillus	Aspergillus cristatus	ODM	SI65	aspergillus_cristatus	EnsemblFungi	573508	ASM171748v1	GCA_001717485.1	2016-09-ENA	N	N	Y	N	Y	fungi_ascomycota3_collection_core_37_90_1	177
Ascomycota	Eurotiomycetes	Eurotiales	Aspergillaceae	Aspergillus	Aspergillus flavus	EED	AFLA	aspergillus_flavus	EnsemblFungi	332952	JCVI-afl1-v2.0	GCA_000006275.2	2009-01-ENA	N	N	Y	N	Y	aspergillus_flavus_core_37_90_2	1
Ascomycota	Eurotiomycetes	Eurotiales	Aspergillaceae	Aspergillus	Aspergillus fumigatus A1163	CADAFUBP	CADAFUBG	aspergillus_fumigatusa1163	EnsemblFungi	451804	JCVI	GCA_000150145.1	2008-04-CADRE	N	N	N	N	Y	aspergillus_fumigatusa1163_core_37_90_1	1
Ascomycota	Eurotiomycetes	Eurotiales	Aspergillaceae	Aspergillus	Aspergillus glaucus CBS 516.65	OJJ	ASPGLDRAFT	aspergillus_glaucus_cbs_516_65	EnsemblFungi	1160497	Aspgl1	GCA_001890805.1	2016-12-ENA	N	N	N	N	Y	fungi_ascomycota3_collection_core_37_90_1	226
Ascomycota	Eurotiomycetes	Eurotiales	Aspergillaceae	Aspergillus	Aspergillus lentulus	GAQ	ALT	aspergillus_lentulus	EnsemblFungi	293939	Alt_assembly01	GCA_001445615.1	2015-11-ENA	N	N	Y	N	Y	fungi_ascomycota3_collection_core_37_90_1	48
Ascomycota	Eurotiomycetes	Eurotiales	Aspergillaceae	Aspergillus	Aspergillus luchuensis CBS 106.47	GAT/OJZ	RIB2604/ASPFODRAFT	aspergillus_luchuensis_cbs_106_47	EnsemblFungi	1137211	Aspfo1	GCA_001890685.1	2016-12-ENA	N	N	N	N	Y	fungi_ascomycota3_collection_core_37_90_1	233
Ascomycota	Eurotiomycetes	Eurotiales	Aspergillaceae	Aspergillus	Aspergillus nidulans FGSC A4	CADANIAP	CADANIAG	aspergillus_nidulans_fgsc_a4	EnsemblFungi	227321	ASM14920v2	GCA_000149205.2	2003-04-ENA	N	N	N	N	Y	fungi_ascomycota2_collection_core_37_90_1	41
Ascomycota	Eurotiomycetes	Eurotiales	Aspergillaceae	Aspergillus	Aspergillus niger	CAL/CAK	An11G	aspergillus_niger	EnsemblFungi	5061	ASM285v2	GCA_000002855.2	2007-01-ENA	N	N	Y	N	Y	aspergillus_niger_core_37_90_2	1
Ascomycota	Eurotiomycetes	Eurotiales	Aspergillaceae	Aspergillus	Aspergillus nomius NRRL 13137	KNG	ANOM	aspergillus_nomius_nrrl_13137	EnsemblFungi	1509407	ASM120477v1	GCA_001204775.1	2015-08-ENA	N	N	Y	N	Y	fungi_ascomycota3_collection_core_37_90_1	41
Ascomycota	Eurotiomycetes	Eurotiales	Aspergillaceae	Aspergillus	Aspergillus ochraceoroseus	KKK	AOCH	aspergillus_ochraceoroseus	EnsemblFungi	138278	ASM98666v1	GCA_000986665.1	2015-05-ENA	N	N	Y	N	Y	fungi_ascomycota2_collection_core_37_90_1	181
Ascomycota	Eurotiomycetes	Eurotiales	Aspergillaceae	Aspergillus	Aspergillus oryzae	BAE	AO0900	aspergillus_oryzae	EnsemblFungi	510516	ASM18445v3	GCA_000184455.3	2005-12-ENA	N	N	Y	N	Y	aspergillus_oryzae_core_37_90_3	1
Ascomycota	Eurotiomycetes	Eurotiales	Aspergillaceae	Aspergillus	Aspergillus parasiticus SU-1	KJK	P875	aspergillus_parasiticus_su_1	EnsemblFungi	1403190	ASM95608v1	GCA_000956085.1	2015-04-ENA	N	N	Y	N	Y	fungi_ascomycota3_collection_core_37_90_1	8
Ascomycota	Eurotiomycetes	Eurotiales	Aspergillaceae	Aspergillus	Aspergillus rambellii	KKK	ARAM	aspergillus_rambellii	EnsemblFungi	308745	ASM98664v1	GCA_000986645.1	2015-05-ENA	N	N	Y	N	Y	fungi_ascomycota2_collection_core_37_90_1	229
Ascomycota	Eurotiomycetes	Eurotiales	Aspergillaceae	Aspergillus	Aspergillus ruber CBS 135680	EYE	EURHEDRAFT	aspergillus_ruber_cbs_135680	EnsemblFungi	1388766	Eurhe1	GCA_000600275.1	2014-03-ENA	N	N	Y	N	Y	fungi_ascomycota1_collection_core_37_90_1	78
Ascomycota	Eurotiomycetes	Eurotiales	Aspergillaceae	Aspergillus	Aspergillus sydowii CBS 593.65	OJJ	ASPSYDRAFT	aspergillus_sydowii_cbs_593_65	EnsemblFungi	1036612	Aspsy1	GCA_001890705.1	2016-12-ENA	N	N	N	N	Y	fungi_ascomycota3_collection_core_37_90_1	258
Ascomycota	Eurotiomycetes	Eurotiales	Aspergillaceae	Aspergillus	Aspergillus terreus	CADATEAP	CADATEAG/ATEG	aspergillus_terreus	EnsemblFungi	341663	Broad	GCA_000149615.1	2006-09-CADRE	N	N	Y	N	Y	aspergillus_terreus_core_37_90_1	1
Ascomycota	Eurotiomycetes	Eurotiales	Aspergillaceae	Aspergillus	Aspergillus tubingensis CBS 134.48	OJJ	ASPTUDRAFT	aspergillus_tubingensis_cbs_134_48	EnsemblFungi	767770	Asptu1	GCA_001890745.1	2016-12-ENA	N	N	N	N	Y	fungi_ascomycota3_collection_core_37_90_1	254
Ascomycota	Eurotiomycetes	Eurotiales	Aspergillaceae	Aspergillus	Aspergillus udagawae	GAO	AUD	aspergillus_udagawae	EnsemblFungi	91492	Aud_assembly01	GCA_001078395.1	2015-08-ENA	N	N	Y	N	Y	fungi_ascomycota3_collection_core_37_90_1	31
Ascomycota	Eurotiomycetes	Eurotiales	Aspergillaceae	Aspergillus	Aspergillus ustus	KIA	HK57	aspergillus_ustus	EnsemblFungi	40382	Austus1.0	GCA_000812125.1	2015-01-ENA	N	N	Y	N	Y	fungi_ascomycota2_collection_core_37_90_1	18
Ascomycota	Eurotiomycetes	Eurotiales	Aspergillaceae	Aspergillus	Aspergillus versicolor CBS 583.65	OJJ/OJI	ASPVEDRAFT	aspergillus_versicolor_cbs_583_65	EnsemblFungi	1036611	Aspve1	GCA_001890125.1	2016-12-ENA	N	N	N	N	Y	fungi_ascomycota3_collection_core_37_90_1	208
Ascomycota	Eurotiomycetes	Eurotiales	Aspergillaceae	Aspergillus	Aspergillus wentii DTO 134E9	OJJ	ASPWEDRAFT	aspergillus_wentii_dto_134e9	EnsemblFungi	1073089	Aspwe1	GCA_001890725.1	2016-12-ENA	N	N	N	N	Y	fungi_ascomycota3_collection_core_37_90_1	217
Ascomycota	Eurotiomycetes	Eurotiales	Aspergillaceae	Neosartorya	Neosartorya fischeri	CADNFIAP	CADNFIAG	neosartorya_fischeri	EnsemblFungi	331117	TIGR	GCA_000149645.1	2005-11-CADRE	N	N	Y	N	Y	neosartorya_fischeri_core_37_90_1	1
Ascomycota	Eurotiomycetes	Eurotiales	Aspergillaceae	Penicillopsis	Penicilliopsis zonata CBS 506.65	OJJ	ASPZODRAFT	penicilliopsis_zonata_cbs_506_65	EnsemblFungi	1073090	Aspzo1	GCA_001890105.1	2016-12-ENA	N	N	N	N	Y	fungi_ascomycota3_collection_core_37_90_1	229
Ascomycota	Eurotiomycetes	Eurotiales	Aspergillaceae	Penicillium	Penicillium antarcticum	OQD	PENANT	penicillium_antarcticum	EnsemblFungi	416450	ASM207234v1	GCA_002072345.1	2017-04-ENA	N	N	N	N	Y	fungi_ascomycota3_collection_core_37_90_1	225
Ascomycota	Eurotiomycetes	Eurotiales	Aspergillaceae	Penicillium	Penicillium arizonense	OGE	PENARI	penicillium_arizonense	EnsemblFungi	1835702	ASM177332v1	GCA_001773325.1	2016-10-ENA	N	N	N	N	Y	fungi_ascomycota3_collection_core_37_90_1	253
Ascomycota	Eurotiomycetes	Eurotiales	Aspergillaceae	Penicillium	Penicillium brasilianum	CEJ/CEO	PMG11	penicillium_brasilianum	EnsemblFungi	104259	Pbras_Allpaths-LG	GCA_001048715.1	2015-05-ENA	N	N	Y	N	Y	fungi_ascomycota2_collection_core_37_90_1	239
Ascomycota	Eurotiomycetes	Eurotiales	Aspergillaceae	Penicillium	Penicillium camemberti FM 013	CRL	PCAMFM	penicillium_camemberti_fm_013	EnsemblFungi	1429867	PCAMFM013_20131106	GCA_000513335.1	2013-12-ENA	N	N	Y	N	Y	fungi_ascomycota2_collection_core_37_90_1	245
Ascomycota	Eurotiomycetes	Eurotiales	Aspergillaceae	Penicillium	Penicillium chrysogenum	KZN	EN45	penicillium_chrysogenum	EnsemblFungi	5076	ASM71027v1	GCA_000710275.1	2014-07-ENA	N	N	Y	N	Y	fungi_ascomycota3_collection_core_37_90_1	102
Ascomycota	Eurotiomycetes	Eurotiales	Aspergillaceae	Penicillium	Penicillium coprophilum	OQE	PENCOP	penicillium_coprophilum	EnsemblFungi	36646	ASM207240v1	GCA_002072405.1	2017-04-ENA	N	N	N	N	Y	fungi_ascomycota3_collection_core_37_90_1	219
Ascomycota	Eurotiomycetes	Eurotiales	Aspergillaceae	Penicillium	Penicillium decumbens	OQD	PENDEC	penicillium_decumbens	EnsemblFungi	69771	ASM207224v1	GCA_002072245.1	2017-04-ENA	N	N	N	N	Y	fungi_ascomycota3_collection_core_37_90_1	251
Ascomycota	Eurotiomycetes	Eurotiales	Aspergillaceae	Penicillium	Penicillium digitatum PHI26	EKV	PDIG	penicillium_digitatum_phi26	EnsemblFungi	1170229	PdigPHI26_v1	GCA_000315665.1	2012-11-ENA	N	N	Y	N	Y	fungi_ascomycota1_collection_core_37_90_1	73
Ascomycota	Eurotiomycetes	Eurotiales	Aspergillaceae	Penicillium	Penicillium expansum	KGO	PEX1	penicillium_expansum	EnsemblFungi	27334	PEX1	GCA_000769755.1	2014-11-ENA	N	N	Y	N	Y	fungi_ascomycota1_collection_core_37_90_1	237
Ascomycota	Eurotiomycetes	Eurotiales	Aspergillaceae	Penicillium	Penicillium flavigenum	OQE	PENFLA	penicillium_flavigenum	EnsemblFungi	254877	ASM207236v1	GCA_002072365.1	2017-04-ENA	N	N	N	N	Y	fungi_ascomycota3_collection_core_37_90_1	210
Ascomycota	Eurotiomycetes	Eurotiales	Aspergillaceae	Penicillium	Penicillium freii	KUM	ACN42	penicillium_freii	EnsemblFungi	48697	ASM151392v1	GCA_001513925.1	2016-01-ENA	N	N	Y	N	Y	fungi_ascomycota3_collection_core_37_90_1	120
Ascomycota	Eurotiomycetes	Eurotiales	Aspergillaceae	Penicillium	Penicillium griseofulvum	KXG	PGRI	penicillium_griseofulvum	EnsemblFungi	5078	ASM156193v1	GCA_001561935.1	2016-03-ENA	N	N	Y	N	Y	fungi_ascomycota3_collection_core_37_90_1	117
Ascomycota	Eurotiomycetes	Eurotiales	Aspergillaceae	Penicillium	Penicillium italicum	KGO	PITC	penicillium_italicum	EnsemblFungi	40296	ASM76976v1	GCA_000769765.1	2014-11-ENA	N	N	Y	N	Y	fungi_ascomycota1_collection_core_37_90_1	242
Ascomycota	Eurotiomycetes	Eurotiales	Aspergillaceae	Penicillium	Penicillium nalgiovense	OQE	PENNAL	penicillium_nalgiovense	EnsemblFungi	60175	ASM207242v1	GCA_002072425.1	2017-04-ENA	N	N	N	N	Y	fungi_ascomycota3_collection_core_37_90_1	212
Ascomycota	Eurotiomycetes	Eurotiales	Aspergillaceae	Penicillium	Penicillium nordicum	KOS	ACN38	penicillium_nordicum	EnsemblFungi	229535	ASM127859v1	GCA_001278595.1	2015-09-ENA	N	N	Y	N	Y	fungi_ascomycota3_collection_core_37_90_1	42
Ascomycota	Eurotiomycetes	Eurotiales	Aspergillaceae	Penicillium	Penicillium oxalicum 114-2	EPS	PDE	penicillium_oxalicum_114_2	EnsemblFungi	933388	pde_v1.0	GCA_000346795.1	2013-03-ENA	N	N	Y	N	Y	fungi_ascomycota1_collection_core_37_90_1	150
Ascomycota	Eurotiomycetes	Eurotiales	Aspergillaceae	Penicillium	Penicillium polonicum	OQD	PENPOL	penicillium_polonicum	EnsemblFungi	60169	ASM207226v1	GCA_002072265.1	2017-04-ENA	N	N	N	N	Y	fungi_ascomycota3_collection_core_37_90_1	201
Ascomycota	Eurotiomycetes	Eurotiales	Aspergillaceae	Penicillium	Penicillium roqueforti FM164	CDM	PROQFM	penicillium_roqueforti_fm164	EnsemblFungi	1365484	PROQFM164_20130607	GCA_000513255.1	2013-11-ENA	N	N	Y	N	Y	fungi_ascomycota1_collection_core_37_90_1	171
Ascomycota	Eurotiomycetes	Eurotiales	Aspergillaceae	Penicillium	Penicillium rubens Wisconsin 54-1255	CAP	PCH	penicillium_rubens_wisconsin_54_1255	EnsemblFungi	500485	PenChr_Nov2007	GCA_000226395.1	2008-11-ENA	N	N	Y	N	Y	fungi_ascomycota1_collection_core_37_90_1	120
Ascomycota	Eurotiomycetes	Eurotiales	Aspergillaceae	Penicillium	Penicillium solitum	OQD/OQE	PENSOL	penicillium_solitum	EnsemblFungi	60172	ASM207223v1	GCA_002072235.1	2017-04-ENA	N	N	N	N	Y	fungi_ascomycota3_collection_core_37_90_1	236
Ascomycota	Eurotiomycetes	Eurotiales	Aspergillaceae	Penicillium	Penicillium steckii	OQE	PENSTE	penicillium_steckii	EnsemblFungi	303698	ASM207237v1	GCA_002072375.1	2017-04-ENA	N	N	N	N	Y	fungi_ascomycota3_collection_core_37_90_1	248
Ascomycota	Eurotiomycetes	Eurotiales	Aspergillaceae	Penicillium	Penicillium subrubescens	OKP/OKO	PENSUB	penicillium_subrubescens	EnsemblFungi	1316194	ASM190812v1	GCA_001908125.1	2017-01-ENA	N	N	N	N	Y	fungi_ascomycota3_collection_core_37_90_1	234
Ascomycota	Eurotiomycetes	Eurotiales	Aspergillaceae	Penicillium	Penicillium vulpinum	OQD-7OQE	PENVUL	penicillium_vulpinum	EnsemblFungi	29845	ASM207225v1	GCA_002072255.1	2017-04-ENA	N	N	N	N	Y	fungi_ascomycota3_collection_core_37_90_1	206
Ascomycota	Eurotiomycetes	Eurotiales	Thermoascaceae	Byssochlamys	Byssochlamys spectabilis No. 5	GAD/GAE	PVAR5	byssochlamys_spectabilis_no_5	EnsemblFungi	1356009	PVAR5_assembly01	GCA_000497085.1	2013-11-ENA	N	N	Y	N	Y	fungi_ascomycota1_collection_core_37_90_1	18
Ascomycota	Eurotiomycetes	Eurotiales	Trichocomaceae	Rasamsonia	Rasamsonia emersonii CBS 393.64	KKA	T310	rasamsonia_emersonii_cbs_393_64	EnsemblFungi	1408163	ASM96859v1	GCA_000968595.1	2015-04-ENA	N	N	Y	N	Y	fungi_ascomycota2_collection_core_37_90_1	242
Ascomycota	Eurotiomycetes	Eurotiales	Trichocomaceae	Talaromyces	Talaromyces cellulolyticus	GAM	TCEO	talaromyces_cellulolyticus	EnsemblFungi	1472165	TcelY94_1.0	GCA_000829775.1	2015-02-ENA	N	N	Y	N	Y	fungi_ascomycota2_collection_core_37_90_1	76
Ascomycota	Eurotiomycetes	Eurotiales	Trichocomaceae	Talaromyces	Talaromyces islandicus	CRG	PISL	talaromyces_islandicus	EnsemblFungi	28573	PIS	GCA_000985935.1	2015-04-ENA	N	N	Y	N	Y	fungi_ascomycota2_collection_core_37_90_1	179
Ascomycota	Eurotiomycetes	Eurotiales	Trichocomaceae	Talaromyces	Talaromyces marneffei ATCC 18224	EEA	PMAA	talaromyces_marneffei_atcc_18224	EnsemblFungi	441960	JCVI-PMFA1-2.0	GCA_000001985.1	2008-10-ENA	N	N	Y	N	Y	fungi_ascomycota1_collection_core_37_90_1	70
Ascomycota	Eurotiomycetes	Eurotiales	Trichocomaceae	Talaromyces	Talaromyces stipitatus ATCC 10500	EED	TSTA	talaromyces_stipitatus_atcc_10500	EnsemblFungi	441959	JCVI-TSTA1-3.0	GCA_000003125.1	2008-12-ENA	N	N	Y	N	Y	fungi_ascomycota1_collection_core_37_90_1	47
Ascomycota	Eurotiomycetes	Onygenales	Ajellomycetaceae	Blastomyces	Blastomyces dermatitidis ATCC 26199	EQL	BDFG	blastomyces_dermatitidis_atcc_26199	EnsemblFungi	447095	BD_ATCC26199_V2	GCA_000166155.1	2010-11-ENA	N	N	N	N	Y	fungi_ascomycota1_collection_core_37_90_1	25
Ascomycota	Eurotiomycetes	Onygenales	Ajellomycetaceae	Blastomyces	Blastomyces gilchristii SLH14081	OAT	BDBG	blastomyces_gilchristii_slh14081	EnsemblFungi	559298	BD_SLH14081_V1	GCA_000003855.2	2009-02-ENA	N	N	Y	N	Y	fungi_ascomycota1_collection_core_37_90_1	119
Ascomycota	Eurotiomycetes	Onygenales	Ajellomycetaceae	Blastomyces	Blastomyces percursus	OJD	ACJ73	blastomyces_percursus	EnsemblFungi	1658174	Blas_perc_EI222_V1	GCA_001883805.1	2016-11-ENA	N	N	N	N	Y	fungi_ascomycota3_collection_core_37_90_1	252
Ascomycota	Eurotiomycetes	Onygenales	Ajellomycetaceae	Emmonsia	Emergomyces pasteuriana Ep9510	OJD	AJ78	emergomyces_pasteuriana_ep9510	EnsemblFungi	1447872	Emmo_past_UAMH9510_V1	GCA_001883825.1	2016-11-ENA	N	N	N	N	Y	fungi_ascomycota3_collection_core_37_90_1	242
Ascomycota	Eurotiomycetes	Onygenales	Ajellomycetaceae	Emmonsia	Emmonsia crescens UAMH 3008	KKZ	EMCG	emmonsia_crescens_uamh_3008	EnsemblFungi	1247875	ASM100828v1	GCA_001008285.1	2015-05-ENA	N	N	Y	N	Y	fungi_ascomycota2_collection_core_37_90_1	156
Ascomycota	Eurotiomycetes	Onygenales	Ajellomycetaceae	Emmonsia	Emmonsia parva UAMH 139	KLJ	EMPG	emmonsia_parva_uamh_139	EnsemblFungi	1246674	ASM101475v1	GCA_001014755.1	2015-06-ENA	N	N	Y	N	Y	fungi_ascomycota2_collection_core_37_90_1	178
Ascomycota	Eurotiomycetes	Onygenales	Ajellomycetaceae	Emmonsia	Emmonsia sp. CAC-2015a	OAX	ACJ72	emmonsia_sp_cac_2015a	EnsemblFungi	1658172	Emmo_afri_EA111	GCA_001660665.1	2016-06-ENA	N	N	Y	N	Y	fungi_ascomycota3_collection_core_37_90_1	141
Ascomycota	Eurotiomycetes	Onygenales	Ajellomycetaceae	Histoplasma	Histoplasma capsulatum NAm1	EDN	HCAG	histoplasma_capsulatum_nam1	EnsemblFungi	339724	ASM14958v1	GCA_000149585.1	2005-09-ENA	N	N	Y	N	Y	fungi_ascomycota1_collection_core_37_90_1	117
Ascomycota	Eurotiomycetes	Onygenales	Arthrodermataceae	Microsporum	Arthroderma otae CBS 113480	EEQ	MCYG	arthroderma_otae_cbs_113480	EnsemblFungi	554155	ASM15114v1	GCA_000151145.1	2008-10-ENA	N	N	Y	N	Y	fungi_ascomycota1_collection_core_37_90_1	16
Ascomycota	Eurotiomycetes	Onygenales	Arthrodermataceae	Nannizzia	Nannizzia gypsea CBS 118893	EFR/EFQ/KMW	MGYG	nannizzia_gypsea_cbs_118893	EnsemblFungi	535722	MS_CBS118893	GCA_000150975.2	2008-07-ENA	N	N	N	N	Y	fungi_ascomycota1_collection_core_37_90_1	180
Ascomycota	Eurotiomycetes	Onygenales	Arthrodermataceae	Trichophyton	Trichophyton benhamiae CBS 112371	EFE	ARB	trichophyton_benhamiae_cbs_112371	EnsemblFungi	663331	ASM15112v2	GCA_000151125.2	2010-03-ENA	N	N	N	N	Y	fungi_ascomycota1_collection_core_37_90_1	157
Ascomycota	Eurotiomycetes	Onygenales	Arthrodermataceae	Trichophyton	Trichophyton equinum CBS 127.97	EGE	TEQG	trichophyton_equinum_cbs_127_97	EnsemblFungi	559882	ASM15117v1	GCA_000151175.1	2008-10-ENA	N	N	Y	N	N	fungi_ascomycota1_collection_core_37_90_1	36
Ascomycota	Eurotiomycetes	Onygenales	Arthrodermataceae	Trichophyton	Trichophyton interdigitale MR816	KDB	H109	trichophyton_interdigitale_mr816	EnsemblFungi	1215338	Tric_inte_MR816_V1	GCA_000622975.1	2014-04-ENA	N	N	Y	N	Y	fungi_ascomycota1_collection_core_37_90_1	63
Ascomycota	Eurotiomycetes	Onygenales	Arthrodermataceae	Trichophyton	Trichophyton rubrum MR850	EZF	H100	trichophyton_rubrum_mr850	EnsemblFungi	1215337	Tric_rubr_MR-850_V1	GCA_000616765.1	2014-04-ENA	N	N	N	N	Y	fungi_ascomycota1_collection_core_37_90_1	165
Ascomycota	Eurotiomycetes	Onygenales	Arthrodermataceae	Trichophyton	Trichophyton soudanense CBS 452.61	EZF	H105	trichophyton_soudanense_cbs_452_61	EnsemblFungi	1215331	Tric_soud_CBS_452_61_V1	GCA_000616865.1	2014-04-ENA	N	N	Y	N	Y	fungi_ascomycota1_collection_core_37_90_1	20
Ascomycota	Eurotiomycetes	Onygenales	Arthrodermataceae	Trichophyton	Trichophyton tonsurans CBS 112818	EGD/EGE	TESG	trichophyton_tonsurans_cbs_112818	EnsemblFungi	647933	ASM15145v1	GCA_000151455.1	2009-08-ENA	N	N	Y	N	Y	fungi_ascomycota1_collection_core_37_90_1	14
Ascomycota	Eurotiomycetes	Onygenales	Arthrodermataceae	Trichophyton	Trichophyton verrucosum HKI 0517	EFE	TRV	trichophyton_verrucosum_hki_0517	EnsemblFungi	663202	ASM15150v1	GCA_000151505.1	2010-03-ENA	N	N	Y	N	Y	fungi_ascomycota1_collection_core_37_90_1	86
Ascomycota	Eurotiomycetes	Onygenales	Arthrodermataceae	Trichophyton	Trichophyton violaceum	OAL	A7D00	trichophyton_violaceum	EnsemblFungi	34388	CMCC(F)T3l	GCA_001651435.1	2016-05-ENA	N	N	Y	N	Y	fungi_ascomycota3_collection_core_37_90_1	133
Ascomycota	Eurotiomycetes	Onygenales	Ascosphaeraceae	Ascosphaera	Ascosphaera apis ARSEF 7405	KZZ	AAP	ascosphaera_apis_arsef_7405	EnsemblFungi	392613	AAP 1.0	GCA_001636715.1	2016-05-ENA	N	N	Y	N	Y	fungi_ascomycota3_collection_core_37_90_1	145
Ascomycota	Eurotiomycetes	Onygenales	Incertae sedis	Coccidioides	Coccidioides immitis RS	EAS/KJF	CIMG	coccidioides_immitis_rs	EnsemblFungi	246410	ASM14933v2	GCA_000149335.2	2009-10-ENA	N	N	Y	N	Y	fungi_ascomycota1_collection_core_37_90_1	92
Ascomycota	Eurotiomycetes	Onygenales	Incertae sedis	Coccidioides	Coccidioides posadasii str. Silveira	EFW	CPSG	coccidioides_posadasii_str_silveira	EnsemblFungi	443226	CPS2	GCA_000170175.2	2011-01-ENA	N	N	Y	N	Y	fungi_ascomycota1_collection_core_37_90_1	89
Ascomycota	Eurotiomycetes	Onygenales	Incertae sedis	Paracoccidioides	Paracoccidioides brasiliensis Pb18	KGM/EEH	PADG	paracoccidioides_brasiliensis_pb18	EnsemblFungi	502780	Paracocci_br_Pb18_V2	GCA_000150735.2	2014-10-ENA	N	N	Y	N	Y	fungi_ascomycota1_collection_core_37_90_1	74
Ascomycota	Eurotiomycetes	Onygenales	Incertae sedis	Paracoccidioides	Paracoccidioides sp. 'lutzii' Pb01	EEH/KGQ	PAAG	paracoccidioides_sp_lutzii_pb01	EnsemblFungi	502779	Paracocci_br_Pb01_V2	GCA_000150705.2	2014-11-ENA	N	N	Y	N	Y	fungi_ascomycota1_collection_core_37_90_1	121
Ascomycota	Eurotiomycetes	Onygenales	Onygenaceae	Uncinocarpus	Uncinocarpus reesii 1704	EEP	UREG	uncinocarpus_reesii_1704	EnsemblFungi	336963	ASM351v2	GCA_000003515.2	2005-09-ENA	N	N	Y	N	Y	fungi_ascomycota1_collection_core_37_90_1	2
Ascomycota	Eurotiomycetes	Phaeomoniellales	Incertae sedis	Phaeomoniella	Phaeomoniella chlamydospora	KKY		phaeomoniella_chlamydospora	EnsemblFungi	158046	UCRPA7V1.0	GCA_001006345.1	2015-05-ENA	N	N	Y	N	Y	fungi_ascomycota3_collection_core_37_90_1	10
Ascomycota	Eurotiomycetes	Verrucariales	Verrucariaceae	Endocarpon	Endocarpon pusillum Z07020	ERF	EPUS	endocarpon_pusillum_z07020	EnsemblFungi	1263415	EPUS	GCA_000464535.1	2013-09-ENA	N	N	Y	N	Y	fungi_ascomycota1_collection_core_37_90_1	21
Ascomycota	Lecanoromycetes	Umbilicariales	Umbilicariaceae	Umbilicaria	Umbilicaria pustulata	SLM		umbilicaria_pustulata	EnsemblFungi	136370	Lasallia pustulata v1	GCA_900169345.1	2017-04-ENA	N	N	N	N	Y	fungi_ascomycota3_collection_core_37_90_1	232
Ascomycota	Leotiomycetes	Erysiphales	Erysiphaceae	Blumeria	Blumeria graminis	CCU	BGHDH14	blumeria_graminis	EnsemblFungi	546991	EF 1	GCA_000151065.1	2013-04-BluGen	N	N	Y	N	Y	blumeria_graminis_core_37_90_1	1
Ascomycota	Leotiomycetes	Erysiphales	Erysiphaceae	Erysiphe	Erysiphe necator	KHJ	EV44	erysiphe_necator	EnsemblFungi	52586	ASM79871v1	GCA_000798715.1	2014-09-ENA	N	N	Y	N	Y	fungi_ascomycota2_collection_core_37_90_1	19
Ascomycota	Leotiomycetes	Helotiales	Dermateaceae	Marssonina	Marssonina brunnea f. sp. 'multigermtubi' MB_m1	EKD	MBM	marssonina_brunnea_f_sp_multigermtubi_mb_m1	EnsemblFungi	1072389	ASM29877v1	GCA_000298775.1	2012-09-ENA	N	N	Y	N	Y	fungi_ascomycota1_collection_core_37_90_1	62
Ascomycota	Leotiomycetes	Helotiales	Helotiaceae	Glarea	Glarea lozoyensis ATCC 20868	EPE	GLAREA	glarea_lozoyensis_atcc_20868	EnsemblFungi	1116229	GLAREA	GCA_000409485.1	2013-06-ENA	N	N	N	N	Y	fungi_ascomycota1_collection_core_37_90_1	137
Ascomycota	Leotiomycetes	Helotiales	Incertae sedis	Phialocephala	Phialocephala scopiformis	KUJ	LY89DRAFT	phialocephala_scopiformis	EnsemblFungi	149040	Phisc1	GCA_001500285.1	2016-02-ENA	N	N	Y	N	Y	fungi_ascomycota3_collection_core_37_90_1	123
Ascomycota	Leotiomycetes	Helotiales	Incertae sedis	Phialocephala	Phialocephala subalpina	CZR	PAC	phialocephala_subalpina	EnsemblFungi	576137	PAC_version_1	GCA_900073065.1	2016-12-ENA	N	N	N	N	Y	fungi_ascomycota3_collection_core_37_90_1	222
Ascomycota	Leotiomycetes	Helotiales	Incertae sedis	Rhynchosporium	Rhynchosporium agropyri	CZT/CZS	RAG0	rhynchosporium_agropyri	EnsemblFungi	914238	version 1	GCA_900074905.1	2016-10-ENA	N	N	N	N	Y	fungi_ascomycota3_collection_core_37_90_1	204
Ascomycota	Leotiomycetes	Helotiales	Incertae sedis	Rhynchosporium	Rhynchosporium commune	CZT/CZS	RCO7	rhynchosporium_commune	EnsemblFungi	914237	version 1	GCA_900074885.1	2016-10-ENA	N	N	N	N	Y	fungi_ascomycota3_collection_core_37_90_1	220
Ascomycota	Leotiomycetes	Helotiales	Incertae sedis	Rhynchosporium	Rhynchosporium secalis	CZT	RSEG	rhynchosporium_secalis	EnsemblFungi	38038	version 1	GCA_900074895.1	2016-10-ENA	N	N	N	N	Y	fungi_ascomycota3_collection_core_37_90_1	245
Ascomycota	Leotiomycetes	Helotiales	Sclerotiniaceae	Botryotinia	Botrytis cinerea B05.10	Bcin01p	Bcin01g	botrytis_cinerea	EnsemblFungi	332648	ASM83294v1	GCA_000832945.1	2016-12-WURAPOLLO	N	N	Y	N	Y	botrytis_cinerea_core_37_90_3	1
Ascomycota	Leotiomycetes	Helotiales	Sclerotiniaceae	Sclerotinia	Sclerotinia borealis F-4128	ESZ	SBOR	sclerotinia_borealis_f_4128	EnsemblFungi	1432307	SBOR_1	GCA_000503235.1	2014-05-ENA	N	N	N	N	Y	fungi_ascomycota1_collection_core_37_90_1	183
Ascomycota	Leotiomycetes	Helotiales	Sclerotiniaceae	Sclerotinia	Sclerotinia sclerotiorum	EDN/EDO	SS1G	sclerotinia_sclerotiorum	EnsemblFungi	665079	ASM14694v1	GCA_000146945.1	2005-09-Broad	N	N	Y	N	Y	sclerotinia_sclerotiorum_core_37_90_1	1
Ascomycota	Leotiomycetes	Incerti ordinis	Myxotrichaceae	Oidiodendron	Oidiodendron maius Zn	KIM/KIN	OIDMADRAFT	oidiodendron_maius_zn	EnsemblFungi	913774	Oidiodendron maius Zn v1.0	GCA_000827325.1	2015-02-ENA	N	N	Y	N	Y	fungi_ascomycota2_collection_core_37_90_1	79
Ascomycota	Leotiomycetes	Incerti ordinis	Pseudeurotiaceae	Pseudogymnoascus	Pseudogymnoascus destructans 20631-21	ELR	GMDG	pseudogymnoascus_destructans_20631_21	EnsemblFungi	658429	Geom_destructans_V1	GCA_000184105.1	2010-12-ENA	N	N	Y	N	Y	fungi_ascomycota1_collection_core_37_90_1	9
Ascomycota	Leotiomycetes	Incerti ordinis	Pseudeurotiaceae	Pseudogymnoascus	Pseudogymnoascus sp. WSF 3629	OBT	VE00	pseudogymnoascus_sp_wsf_3629	EnsemblFungi	1622147	ASM166258v1	GCA_001662585.1	2016-06-ENA	N	N	Y	N	Y	fungi_ascomycota3_collection_core_37_90_1	165
Ascomycota	Leotiomycetes	Incerti ordinis	Pseudeurotiaceae	Pseudogymnoascus	Pseudogymnoascus verrucosus	OBT/OBU	VE01	pseudogymnoascus_verrucosus	EnsemblFungi	342668	ASM166265v1	GCA_001662655.1	2016-06-ENA	N	N	Y	N	Y	fungi_ascomycota3_collection_core_37_90_1	146
Ascomycota	Orbiliomycetes	Orbiliales	Orbiliaceae	Anthrobotrys	Arthrobotrys oligospora ATCC 24927	EGX	AOL	arthrobotrys_oligospora_atcc_24927	EnsemblFungi	756982	AOL24927 1.0	GCA_000225545.1	2011-09-ENA	N	N	Y	N	Y	fungi_ascomycota1_collection_core_37_90_1	185
Ascomycota	Orbilliomycetes	Orbiliales	Orbiliaceae	Dactylellina	Dactylellina haptotyla CBS 200.50	EPS	H072	dactylellina_haptotyla_cbs_200_50	EnsemblFungi	1284197	MHA_v2	GCA_000441935.1	2013-07-ENA	N	N	Y	N	Y	fungi_ascomycota1_collection_core_37_90_1	32
Ascomycota	Orbilliomycetes	Orbilliales	Orbiliaceae	Drechslerella	Drechslerella stenobrocha 248	EWC	DRE	drechslerella_stenobrocha_248	EnsemblFungi	1043628	DREv1	GCA_000525045.1	2014-02-ENA	N	N	Y	N	Y	fungi_ascomycota1_collection_core_37_90_1	178
Ascomycota	Pezizomycetes	Pezizales	Tuberaceae	Tuber	Tuber melanosporum	CAZ	GSTUM	tuber_melanosporum	EnsemblFungi	656061	ASM15164v1	GCA_000151645.1	2011-07-Genoscope	N	N	Y	N	Y	tuber_melanosporum_core_37_90_1	1
Ascomycota	Pezizomycetes	Pezizales	Pyronemataceae	Pyronema	Pyronema omphalodes	CCX		pyronema_omphalodes CBS 100304	EnsemblFungi	1076935	Pcon_v1	GCA_000981605.1	2015-09-ENA
Ascomycota	Sordariomycetes	Coniochaetales	Coniochaetaceae	Coniochaeta	Coniochaeta ligniaria NRRL 30616	OIW	CONLIGDRAFT	coniochaeta_ligniaria_nrrl_30616	EnsemblFungi	1408157	Conlig v1.0	GCA_001879275.1	2016-11-ENA	N	N	N	N	Y	fungi_ascomycota3_collection_core_37_90_1	205
Ascomycota	Sordariomycetes	Diaporthales	Diaporthaceae	Diaporthe	Diaporthe ampelina	KKY	UCDDA912	diaporthe_ampelina	EnsemblFungi	1214573	UCDDA912v1.0	GCA_001006365.1	2015-05-ENA	N	N	Y	N	Y	fungi_ascomycota2_collection_core_37_90_1	236
Ascomycota	Sordariomycetes	Diaporthales	Diaporthaceae	Diaporthe	Diaporthe helianthi	OCW	DHEL01	diaporthe_helianthi	EnsemblFungi	158607	ASM170239v1	GCA_001702395.1	2008-10-ENA	N	N	Y	N	Y	fungi_ascomycota3_collection_core_37_90_1	175
Ascomycota	Sordariomycetes	Diaporthales	Valsaceae	Valsa	Valsa mali	KUI	VM1G	valsa_mali	EnsemblFungi	105487	ASM81815v1	GCA_000818155.1	2015-02-ENA	N	N	N	N	Y	fungi_ascomycota3_collection_core_37_90_1	128
Ascomycota	Sordariomycetes	Glomerellales	Glomerellaceae	Colletotrichum	Colletotrichum chlorophyti	OLN	CCHL11	colletotrichum_chlorophyti	EnsemblFungi	708187	ASM193710v1	GCA_001937105.1	2017-01-ENA	N	N	N	N	Y	fungi_ascomycota3_collection_core_37_90_1	207
Ascomycota	Sordariomycetes	Glomerellales	Glomerellaceae	Colletotrichum	Colletotrichum fioriniae PJ7	EXF	CFIO01	colletotrichum_fioriniae_pj7	EnsemblFungi	1445577	CFIO01	GCA_000582985.1	2014-04-ENA	N	N	Y	N	Y	fungi_ascomycota1_collection_core_37_90_1	68
Ascomycota	Sordariomycetes	Glomerellales	Glomerellaceae	Colletotrichum	Colletotrichum gloeosporioides Cg-14	EQB	CGLO	colletotrichum_gloeosporioides_cg_14	EnsemblFungi	1237896	Colletotrichum gloeosporioides1	GCA_000446055.1	2012-06-ENA	N	N	N	N	Y	fungi_ascomycota1_collection_core_37_90_1	142
Ascomycota	Sordariomycetes	Glomerellales	Glomerellaceae	Colletotrichum	Colletotrichum graminicola	EFQ	GLRQ	colletotrichum_graminicola	EnsemblFungi	645133	C_graminicola_M1_001_V1	GCA_000149035.1	2011-11-Broad	N	N	Y	N	Y	colletotrichum_graminicola_core_37_90_1	1
Ascomycota	Sordariomycetes	Glomerellales	Glomerellaceae	Colletotrichum	Colletotrichum higginsianum	CCF	CHO63	colletotrichum_higginsianum	EnsemblFungi	80884	ASM31379v2	GCA_000313795.2	2012-01-Broad	N	N	Y	Y	Y	colletotrichum_higginsianum_core_37_90_2	1
Ascomycota	Sordariomycetes	Glomerellales	Glomerellaceae	Colletotrichum	Colletotrichum incanum	KZL	CI238	colletotrichum_incanum	EnsemblFungi	1573173	Ci238704v1	GCA_001625285.1	2004-09-ENA	N	N	Y	N	Y	fungi_ascomycota3_collection_core_37_90_1	115
Ascomycota	Sordariomycetes	Glomerellales	Glomerellaceae	Colletotrichum	Colletotrichum nymphaeae SA-01	KXH	CNYMO1	colletotrichum_nymphaeae_sa_01	EnsemblFungi	1460502	CNYM01	GCA_001563115.1	2016-03-ENA	N	N	Y	N	Y	fungi_ascomycota3_collection_core_37_90_1	124
Ascomycota	Sordariomycetes	Glomerellales	Glomerellaceae	Colletotrichum	Colletotrichum orbiculare	ENH	Cob	colletotrichum_orbiculare	EnsemblFungi	1213857	Corbiculare240422v01	GCA_000350065.1	2013-04-RIKEN	N	N	Y	Y	Y	colletotrichum_orbiculare_core_37_90_1	1
Ascomycota	Sordariomycetes	Glomerellales	Glomerellaceae	Colletotrichum	Colletotrichum orchidophilum	OHE/OHF	CORC01	colletotrichum_orchidophilum	EnsemblFungi	1209926	CORC01	GCA_001831195.1	2016-10-ENA	N	N	N	N	Y	fungi_ascomycota3_collection_core_37_90_1	255
Ascomycota	Sordariomycetes	Glomerellales	Glomerellaceae	Colletotrichum	Colletotrichum salicis	KXH	CSAL01	colletotrichum_salicis	EnsemblFungi	1209931	CSAL01	GCA_001563125.1	2016-01-ENA	N	N	Y	N	Y	fungi_ascomycota3_collection_core_37_90_1	109
Ascomycota	Sordariomycetes	Glomerellales	Glomerellaceae	Colletotrichum	Colletotrichum simmondsii	KXH	CSIM01	colletotrichum_simmondsii	EnsemblFungi	703756	CSIM01	GCA_001563135.1	2016-03-ENA	N	N	Y	N	Y	fungi_ascomycota3_collection_core_37_90_1	122
Ascomycota	Sordariomycetes	Glomerellales	Glomerellaceae	Colletotrichum	Colletotrichum sublineola	KDN	CSUB01	colletotrichum_sublineola	EnsemblFungi	1173701	ASM69613v1	GCA_000696135.1	2014-06-ENA	N	N	Y	N	Y	fungi_ascomycota1_collection_core_37_90_1	82
Ascomycota	Sordariomycetes	Glomerellales	Glomerellaceae	Colletotrichum	Colletotrichum tofieldiae	KZL	CTO861	colletotrichum_tofieldiae	EnsemblFungi	708197	Ct0861v1	GCA_001625265.1	2016-04-ENA	N	N	Y	N	Y	fungi_ascomycota3_collection_core_37_90_1	108
Ascomycota	Sordariomycetes	Glomerellales	Plectosphaerellaceae	Verticillium	Verticillium alfalfae VaMs.102	EEY	VDBG	verticillium_alfalfae_vams_102	EnsemblFungi	526221	ASM15082v1	GCA_000150825.1	2008-06-ENA	N	N	Y	N	Y	fungi_ascomycota1_collection_core_37_90_1	103
Ascomycota	Sordariomycetes	Glomerellales	Plectosphaerellaceae	Verticillium	Verticillium dahliae	EGY	VDAG	verticillium_dahliae	EnsemblFungi	498257	ASM15067v2	GCA_000150675.2	2008-03-ENA	N	N	Y	N	Y	verticillium_dahliae_core_37_90_2	1
Ascomycota	Sordariomycetes	Glomerellales	Plectosphaerellaceae	Verticillium	Verticillium longisporum (GCA_001268145)	CRK	BN1723	verticillium_longisporum_gca_001268145	EnsemblFungi	100787	vl1.denovo.v1	GCA_001268145.1	2004-05-ENA	N	N	N	N	Y	fungi_ascomycota3_collection_core_37_90_1	43
Ascomycota	Sordariomycetes	Hypocreales	Clavicipitaceae	Aschersonia	Aschersonia aleyrodis RCEF 2490	KZZ/OAA	AAP	aschersonia_aleyrodis_rcef_2490	EnsemblFungi	1081109	AAL 1.0	GCA_001636675.1	2016-05-ENA	N	N	Y	N	Y	fungi_ascomycota3_collection_core_37_90_1	142
Ascomycota	Sordaiomycetes	Hypocreales	Clavicipitaceae	Claviceps	Claviceps purpurea 20.1	CCE	CPUR	claviceps_purpurea_20_1	EnsemblFungi	1111077	ASM34735v1	GCA_000347355.1	2012-07-ENA	N	N	Y	N	Y	fungi_ascomycota1_collection_core_37_90_1	87
Ascomycota	Sordariomycetes	Hypocreales	Clavicipitaceae	Metarhizium	Metarhizium acridum CQMa 102	EFY	MAC	metarhizium_acridum_cqma_102	EnsemblFungi	655827	MetAcr_May2010	GCA_000187405.1	2011-02-ENA	N	N	Y	N	Y	fungi_ascomycota1_collection_core_37_90_1	124
Ascomycota	Sordariomycetes	Hypocreales	Clavicipitaceae	Metarhizium	Metarhizium album ARSEF 1941	KHN/KHO	MAM	metarhizium_album_arsef_1941	EnsemblFungi	1081103	MAM 1.0 for version 1 of the Metarhizium album genome	GCA_000804445.1	2014-12-ENA	N	N	Y	N	Y	fungi_ascomycota2_collection_core_37_90_1	22
Ascomycota	Sordariomycetes	Hypocreales	Clavicipitaceae	Metarhizium	Metarhizium anisopliae ARSEF 23	EFY/KHO/EFZ	MAA	metarhizium_anisopliae_arsef_23	EnsemblFungi	655844	MAA 2.0	GCA_000187425.2	2014-12-ENA	N	N	Y	N	Y	fungi_ascomycota1_collection_core_37_90_1	129
Ascomycota	Sordariomycetes	Hypocreales	Clavicipitaceae	Metarhizium	Metarhizium brunneum ARSEF 3297	KID	MBR	metarhizium_brunneum_arsef_3297	EnsemblFungi	1276141	MBR_1.0	GCA_000814965.1	2015-01-ENA	N	N	Y	N	Y	fungi_ascomycota2_collection_core_37_90_1	23
Ascomycota	Sordariomycetes	Hypocreales	Clavicipitaceae	Metarhizium	Metarhizium guizhouense ARSEF 977	KID	MGU	metarhizium_guizhouense_arsef_977	EnsemblFungi	1276136	MGU_1.0	GCA_000814955.1	2015-01-ENA	N	N	Y	N	Y	fungi_ascomycota2_collection_core_37_90_1	9
Ascomycota	Sordariomycetes	Hypocreales	Clavicipitaceae	Metarhizium	Metarhizium majus ARSEF 297	KID/KIE	MAJ	metarhizium_majus_arsef_297	EnsemblFungi	1276143	MAJ_1.0	GCA_000814945.1	2015-01-ENA	N	N	Y	N	Y	fungi_ascomycota2_collection_core_37_90_1	15
Ascomycota	Sordariomycetes	Hypocreales	Clavicipitaceae	Metarhizium	Metarhizium rileyi RCEF 4871	OAA	NOR	metarhizium_rileyi_rcef_4871	EnsemblFungi	1081105	NOR 1.0	GCA_001636745.1	2016-05-ENA	N	N	Y	N	Y	fungi_ascomycota3_collection_core_37_90_1	164
Ascomycota	Sordariomycetes	Hypocreales	Clavicipitaceae	Metarhizium	Metarhizium robertsii	EXU/EXV	X797	metarhizium_robertsii	EnsemblFungi	568076	MR2010_11_27	GCA_000591435.1	2014-11-ENA	N	N	N	N	Y	fungi_ascomycota1_collection_core_37_90_1	66
Ascomycota	Sordariomycetes	Hypocreales	Clavicipitaceae	Pochonia	Pochonia chlamydosporia 170	OAQ	VFPPC	pochonia_chlamydosporia_170	EnsemblFungi	1380566	ASM165323v1	GCA_001653235.1	2016-06-ENA	N	N	Y	N	Y	fungi_ascomycota3_collection_core_37_90_1	135
Ascomycota	Sordariomycetes	Hypocreales	Clavicipitaceae	Torrubiela	Torrubiella hemipterigena	CEJ	VHEMI	torrubiella_hemipterigena	EnsemblFungi	1531966	Allpaths-LG	GCA_000825705.1	2014-11-ENA	N	N	Y	N	Y	fungi_ascomycota2_collection_core_37_90_1	109
Ascomycota	Sordariomycetes	Hypocreales	Cordycipitaceae	Beauveria	Beauveria bassiana ARSEF 2860	EJP	BBA	beauveria_bassiana_arsef_2860	EnsemblFungi	655819	ASM28067v1	GCA_000280675.1	2012-08-ENA	N	N	Y	N	Y	fungi_ascomycota1_collection_core_37_90_1	115
Ascomycota	Sordariomycetes	Hypocreales	Cordycipitaceae	Cordyceps	Cordyceps brongniartii RCEF 3172	OAA/KZZ	BBO	cordyceps_brongniartii_rcef_3172	EnsemblFungi	1081107	BBO 1.0	GCA_001636735.1	2016-05-ENA	N	N	Y	N	Y	fungi_ascomycota3_collection_core_37_90_1	157
Ascomycota	Sordariomycetes	Hypocreales	Cordycipitaceae	Cordyceps	Cordyceps confragosa RCEF 1005	OAA	LEL	cordyceps_confragosa_rcef_1005	EnsemblFungi	1081108	LEL 1.0	GCA_001636795.1	2016-05-ENA	N	N	Y	N	Y	fungi_ascomycota3_collection_core_37_90_1	153
Ascomycota	Sordariomycetes	Hypocreales	Cordycipitaceae	Cordyceps	Cordyceps militaris CM01	EGX	CCM	cordyceps_militaris_cm01	EnsemblFungi	983644	CmilitarisCM01_v01	GCA_000225605.1	2011-09-ENA	N	N	Y	N	Y	fungi_ascomycota1_collection_core_37_90_1	172
Ascomycota	Sordariomycetes	Hypocreales	Cordycipitaceae	Isaria	Isaria fumosorosea ARSEF 2679	OAA	ISF	isaria_fumosorosea_arsef_2679	EnsemblFungi	1081104	ISF 1.0	GCA_001636725.1	2016-05-ENA	N	N	Y	N	Y	fungi_ascomycota3_collection_core_37_90_1	163
Ascomycota	Sordariomycetes	Hypocreales	Hypocreaceae	Escovopsis	Escovopsis weberi	KOS	ESCO	escovopsis_weberi	EnsemblFungi	150374	ASM127849v1	GCA_001278495.1	2015-09-ENA	N	N	Y	N	Y	fungi_ascomycota3_collection_core_37_90_1	125
Ascomycota	Sordariomycetes	Hypocreales	Hypocreaceae	Trichoderma	Trichoderma atroviride IMI 206040	EHK	TRIATDRAFT	trichoderma_atroviride_imi_206040	EnsemblFungi	452589	TRIAT v2.0	GCA_000171015.2	2011-11-ENA	N	N	Y	N	Y	fungi_ascomycota1_collection_core_37_90_1	182
Ascomycota	Sordariomycetes	Hypocreales	Hypocreaceae	Trichoderma	Trichoderma gamsii	KVE/KVF	TGAM01	trichoderma_gamsii	EnsemblFungi	398673	ASM148177v1	GCA_001481775.1	2016-01-ENA	N	N	Y	N	Y	fungi_ascomycota3_collection_core_37_90_1	49
Ascomycota	Sordariomycetes	Hypocreales	Hypocreaceae	Trichoderma	Trichoderma guizhouense	OPB	A0O28	trichoderma_guizhouense	EnsemblFungi	1491466	ASM202278v1	GCA_002022785.1	2017-03-ENA	N	N	N	N	Y	fungi_ascomycota3_collection_core_37_90_1	256
Ascomycota	Sordariomycetes	Hypocreales	Hypocreaceae	Trichoderma	Trichoderma harzianum	KKP/KKO	THAR02	trichoderma_harzianum	EnsemblFungi	5544	ASM98886v1	GCA_000988865.1	2015-05-ENA	N	N	Y	N	Y	fungi_ascomycota2_collection_core_37_90_1	218
Ascomycota	Sordariomycetes	Hypocreales	Hypocreaceae	Trichoderma	Trichoderma reesei RUT C-30	ETR/ETS	M419DRAFT	trichoderma_reesei_rut_c_30	EnsemblFungi	1344414	TrireRUTC30_1	GCA_000513815.1	2014-04-ENA	N	N	N	N	Y	fungi_ascomycota1_collection_core_37_90_1	12
Ascomycota	Sordariomycetes	Hypocreales	Hypocreaceae	Trichoderma	Trichoderma virens	EHK	TRIVIDRAFT	trichoderma_virens	EnsemblFungi	413071	ASM17099v1	GCA_000170995.2	2011-11-JGI	N	N	Y	Y	Y	trichoderma_virens_core_37_90_2	1
Ascomycota	Sordariomycetes	Hypocreales	Incertae sedis	Acremonium	Acremonium chrysogenum ATCC 11550	KFH	ACRE	acremonium_chrysogenum_atcc_11550	EnsemblFungi	857340	ASM76926v1	GCA_000769265.1	2014-08-ENA	N	N	Y	N	Y	fungi_ascomycota1_collection_core_37_90_1	244
Ascomycota	Sordariomycetes	Hypocreales	Incertae sedis	Ustilaginoidea	Ustilaginoidea virens	KDB	UV8b	ustilaginoidea_virens	EnsemblFungi	1159556	Assembly for version 1 of the Villosiclava virens genome	GCA_000687475.1	2014-06-ENA	N	N	Y	N	Y	fungi_ascomycota1_collection_core_37_90_1	102
Ascomycota	Sordariomycetes	Hypocreales	Nectriaceae	Fusarium	Fusarium culmorum UK99	FCUL	FCUL	fusarium_culmorum	EnsemblFungi	1318462	EF 1	GCA_001318462.1	2014-06-EnsemblFungi	N	N	Y	N	Y	fusarium_culmorum_core_37_90_1	1
Ascomycota	Sordariomycetes	Hypocreales	Nectriaceae	Fusarium	Fusarium fujikuroi (GCA_001023045)	KLP/KLO	Y057	fusarium_fujikuroi_gca_001023045	EnsemblFungi	5127	ASM102304v1	GCA_001023045.1	2015-06-ENA	N	N	N	N	Y	fungi_ascomycota3_collection_core_37_90_1	12
Ascomycota	Sordariomycetes	Hypocreales	Nectriaceae	Fusarium	Fusarium graminearum str. PH-1	FGRAMPH	FGRAMPH	fusarium_graminearum	EnsemblFungi	5518	RR 1	GCA_900044135.1	2014-10-EnsemblFungi	Y	N	Y	N	Y	fusarium_graminearum_core_37_90_4	1
Ascomycota	Sordariomycetes	Hypocreales	Nectriaceae	Fusarium	Fusarium langsethiae	KPA	FLAG	fusarium_langsethiae	EnsemblFungi	179993	ASM129263v1	GCA_001292635.1	2015-10-ENA	N	N	Y	N	Y	fungi_ascomycota3_collection_core_37_90_1	46
Ascomycota	Sordariomycetes	Hypocreales	Nectriaceae	Fusarium	Fusarium mangiferae	CVL/CVK	FMAN	fusarium_mangiferae	EnsemblFungi	192010	Genome assembly version 1	GCA_900044065.1	2016-12-ENA	N	N	N	N	Y	fungi_ascomycota3_collection_core_37_90_1	244
Ascomycota	Sordariomycetes	Hypocreales	Nectriaceae	Fusarium	Fusarium oxysporum Fo47	EWZ	FOZG	fusarium_oxysporum_fo47	EnsemblFungi	660027	FO_Fo47_V1	GCA_000271705.2	2012-06-ENA	N	N	N	N	Y	fungi_ascomycota1_collection_core_37_90_1	28
Ascomycota	Sordariomycetes	Hypocreales	Nectriaceae	Fusarium	Fusarium poae	OBS	FPOA	fusarium_poae	EnsemblFungi	36050	FPOA1.0	GCA_001675295.1	2016-06-ENA	N	N	Y	N	Y	fungi_ascomycota3_collection_core_37_90_1	155
Ascomycota	Sordariomycetes	Hypocreales	Nectriaceae	Fusarium	Fusarium proliferatum	CVL/CVK	FPRN	fusarium_proliferatum	EnsemblFungi	948311	F. proliferatum NRRL62905 version 1	GCA_900029915.1	2016-12-ENA	N	N	N	N	Y	fungi_ascomycota3_collection_core_37_90_1	231
Ascomycota	Sordariomycetes	Hypocreales	Nectriaceae	Fusarium	Fusarium pseudograminearum	EKJ	FPSE	fusarium_pseudograminearum	EnsemblFungi	1028729	FP7	GCA_000303195.1	2012-10-CSIRO	N	N	Y	Y	Y	fusarium_pseudograminearum_core_37_90_1	1
Ascomycota	Sordariomycetes	Hypocreales	Nectriaceae	Fusarium	Fusarium solani	NechaP	NechaG	fusarium_solani	EnsemblFungi	660122	v2.0	GCA_000151355.1	2009-08-JGI	N	N	Y	Y	Y	fusarium_solani_core_37_90_1	1
Ascomycota	Sordariomycetes	Hypocreales	Nectriaceae	Fusarium	Fusarium verticillioides	FVEG	FVEG	fusarium_verticillioides	EnsemblFungi	334819	ASM14955v1	GCA_000149555.1	2010-12-BROAD	N	N	Y	Y	Y	fusarium_verticillioides_core_37_90_3	1
Ascomycota	Sordariomycetes	Hypocreales	Nectriaceae	Neonectria	Neonectria ditissima	KPM	AK830	neonectria_ditissima	EnsemblFungi	78410	R0905_v2.0	GCA_001306435.1	2015-10-ENA	N	N	Y	N	Y	fungi_ascomycota3_collection_core_37_90_1	34
Ascomycota	Sordariomycetes	Hypocreales	Ophiocordycipitaceae	Drechmeria	Drechmeria coniospora	KYK	DCS	drechmeria_coniospora	EnsemblFungi	98403	ASM162519v1	GCA_001625195.1	2016-03-ENA	N	N	Y	N	Y	fungi_ascomycota3_collection_core_37_90_1	104
Ascomycota	Sordariomycetes	Hypocreales	Ophiocordycipitaceae	Hirsutella	Hirsutella minnesotensis 3608	KJZ	HIM	hirsutella_minnesotensis_3608	EnsemblFungi	1043627	ASM95604v1	GCA_000956045.1	2011-08-ENA	N	N	Y	N	Y	fungi_ascomycota2_collection_core_37_90_1	243
Ascomycota	Sordariomycetes	Hypocreales	Ophiocordycipitaceae	Ophiocordyceps	Ophiocordyceps sinensis CO18	EQL/EQK	OCS	ophiocordyceps_sinensis_co18	EnsemblFungi	911162	ASM44836v1	GCA_000448365.1	2012-09-ENA	N	N	Y	N	Y	fungi_ascomycota1_collection_core_37_90_1	155
Ascomycota	Sordariomycetes	Hypocreales	Ophiocordycipitaceae	Ophiocordyceps	Ophiocordyceps unilateralis	KOM	XA68	ophiocordyceps_unilateralis	EnsemblFungi	268505	ASM127257v1	GCA_001272575.1	2004-02-ENA	N	N	Y	N	Y	fungi_ascomycota3_collection_core_37_90_1	35
Ascomycota	Sordariomycetes	Hypocreales	Ophiocordycipitaceae	Purpureocillium	Purpureocillium lilacinum	OAQ	VFPBJ	purpureocillium_lilacinum	EnsemblFungi	33203	ASM165320v1	GCA_001653205.1	2016-06-ENA	N	N	Y	N	Y	fungi_ascomycota3_collection_core_37_90_1	138
Ascomycota	Sordariomycetes	Hypocreales	Ophiocordycipitaceae	Tolypocladium	Tolypocladium ophioglossoides CBS 100239	KND	TOPH	tolypocladium_ophioglossoides_cbs_100239	EnsemblFungi	1163406	Tophv1.0	GCA_001189435.1	2015-08-ENA	N	N	Y	N	Y	fungi_ascomycota3_collection_core_37_90_1	29
Ascomycota	Sordariomycetes	Hypocreales	Stachibotryaceae	Stachybotrys	Stachybotrys chartarum IBT 40288	KFA	S40288	stachybotrys_chartarum_ibt_40288	EnsemblFungi	1283842	S40288v1	GCA_000732765.1	2014-07-ENA	N	N	N	N	Y	fungi_ascomycota1_collection_core_37_90_1	231
Ascomycota	Sordariomycetes	Hypocreales	Stachibotryaceae	Stachybotrys	Stachybotrys chlorohalonata IBT 40285	KFA	S40285	stachybotrys_chlorohalonata_ibt_40285	EnsemblFungi	1283841	S40285v1	GCA_000732775.1	2014-07-ENA	N	N	Y	N	Y	fungi_ascomycota1_collection_core_37_90_1	198
Ascomycota	Sordariomycetes	Magnaporthales	Magnaporthaceae	Gaeumannomyces	Gaeumannomyces graminis	GGTG	GGTG	gaeumannomyces_graminis	EnsemblFungi	644352	Gae_graminis_V2	GCA_000145635.1	2011-11-Broad	N	N	Y	Y	Y	gaeumannomyces_graminis_core_37_90_1	1
Ascomycota	Sordariomycetes	Magnaporthales	Magnaporthaceae	Magnaporthe	Magnaporthe oryzae	MGG	MGG	magnaporthe_oryzae	EnsemblFungi	242507	MG8	GCA_000002495.2	2011-03-Broad	N	N	Y	Y	Y	magnaporthe_oryzae_core_37_90_8	1
Ascomycota	Sordariomycetes	Magnaporthales	Magnaporthaceae	Magnaporthe	Magnaporthe poae	MAPG	MAPG	magnaporthe_poae	EnsemblFungi	644358	Mag_poae_ATCC_64411_V1	GCA_000193285.1	2011-03-Broad	N	N	Y	Y	Y	magnaporthe_poae_core_37_90_1	1
Ascomycota	Sordariomycetes	Microascales	Ceratocystidaceae	Ceratocystis	Ceratocystis platani	KKF	CFO	ceratocystis_platani	EnsemblFungi	88771	ASM97888v1	GCA_000978885.1	2015-04-ENA	N	N	Y	N	Y	fungi_ascomycota2_collection_core_37_90_1	176
Ascomycota	Sordariomycetes	Microascales	Cetarocystidaceae	Thielaviopsis	Thielaviopsis punctulata	KKA	TD95	thielaviopsis_punctulata	EnsemblFungi	72032	ASM96861v1	GCA_000968615.1	2015-04-ENA	N	N	Y	N	Y	fungi_ascomycota2_collection_core_37_90_1	246
Ascomycota	Sordariomycetes	Microascales	Microascaceae	Scedosporium	Scedosporium apiospermum	KEZ	SAPIO	scedosporium_apiospermum	EnsemblFungi	563466	ScApio1.0	GCA_000732125.1	2014-07-ENA	N	N	Y	N	Y	fungi_ascomycota1_collection_core_37_90_1	218
Ascomycota	Sordariomycetes	Ophiostomatales	Ophiostomataceae	Grosmannia	Grosmannia clavigera kw1407	EFX/EFV	CMQ	grosmannia_clavigera_kw1407	EnsemblFungi	655863	Sanger-454-IlluminaPA_2.0	GCA_000143105.2	2011-02-ENA	N	N	Y	N	Y	fungi_ascomycota1_collection_core_37_90_1	106
Ascomycota	Sordariomycetes	Ophiostomatales	Ophiostomataceae	Ophiostoma	Ophiostoma piceae UAMH 11346	EPE	F503	ophiostoma_piceae_uamh_11346	EnsemblFungi	1262450	Opiceae_UAMHv01	GCA_000410735.1	2013-06-ENA	N	N	Y	N	Y	fungi_ascomycota1_collection_core_37_90_1	83
Ascomycota	Sordariomycetes	Ophiostomatales	Ophiostomataceae	Sporothrix	Sporothrix brasiliensis 5110	KIH	SPBR	sporothrix_brasiliensis_5110	EnsemblFungi	1398154	S_brasiliensis_5110_v1	GCA_000820605.1	2015-01-ENA	N	N	Y	N	Y	fungi_ascomycota2_collection_core_37_90_1	116
Ascomycota	Sordariomycetes	Ophiostomatales	Ophiostomataceae	Sporothrix	Sporothrix insectorum RCEF 264	OAA	SPI	sporothrix_insectorum_rcef_264	EnsemblFungi	1081102	SPI 1.0	GCA_001636815.1	2016-05-ENA	N	N	Y	N	Y	fungi_ascomycota3_collection_core_37_90_1	143
Ascomycota	Sordariomycetes	Ophiostomatales	Ophiostomataceae	Sporothrix	Sporothrix schenckii ATCC 58251	ERS/ERT	HMPREF1624	sporothrix_schenckii_atcc_58251	EnsemblFungi	1391915	Spor_sche_ATCC58251_V1	GCA_000474925.1	2013-10-ENA	N	N	Y	N	Y	fungi_ascomycota1_collection_core_37_90_1	131
Ascomycota	Sordariomycetes	Sordariales	Chaetomiaceae	Chaetomium	Chaetomium globosum CBS 148.51	EAQ	CHGG	chaetomium_globosum_cbs_148_51	EnsemblFungi	306901	ASM14336v1	GCA_000143365.1	2005-03-ENA	N	N	Y	N	Y	fungi_ascomycota1_collection_core_37_90_1	138
Ascomycota	Sordariomycetes	Sordariales	Chaetomiaceae	Chaetomium	Chaetomium thermophilum var. thermophilum DSM 1495	EGS	CTHT	chaetomium_thermophilum_var_thermophilum_dsm_1495	EnsemblFungi	759272	CTHT_3.0	GCA_000221225.1	2011-07-ENA	N	N	Y	N	Y	fungi_ascomycota1_collection_core_37_90_1	26
Ascomycota	Sordariomycetes	Sordariales	Chaetomiaceae	Thermothelomyces	Thermothelomyces thermophila ATCC 42464	AEO	MYCTH	thermothelomyces_thermophila_atcc_42464	EnsemblFungi	573729	ASM22609v1	GCA_000226095.1	2011-09-ENA	N	N	N	N	Y	fungi_ascomycota1_collection_core_37_90_1	51
Ascomycota	Sordariomycetes	Sordariales	Chaetomiaceae	Thielavia	Thielavia terrestris NRRL 8126	AEO	THITE	thielavia_terrestris_nrrl_8126	EnsemblFungi	578455	ASM22611v1	GCA_000226115.1	2011-09-ENA	N	N	Y	N	Y	fungi_ascomycota1_collection_core_37_90_1	30
Ascomycota	Sordariomycetes	Sordariales	Incertae sedis	Madurella	Madurella mycetomatis	KXX	MMYC01	madurella_mycetomatis	EnsemblFungi	100816	ASM127576v2	GCA_001275765.2	2016-04-ENA	N	N	Y	N	Y	fungi_ascomycota3_collection_core_37_90_1	101
Ascomycota	Sordariomycetes	Sordariales	Lasiosphaeriaceae	Podospora	Podospora anserina S mat+	CAP	PODANS	podospora_anserina_s_mat_	EnsemblFungi	515849	ASM22654v1	GCA_000226545.1	2008-03-ENA	N	N	Y	N	Y	fungi_ascomycota1_collection_core_37_90_1	1
Ascomycota	Sordariomycetes	Sordariales	Sordariaceae	Neurospora	Neurospora crassa	EDO/EAA/ESA	NCU	neurospora_crassa	EnsemblFungi	367110	NC12	GCA_000182925.2	2013-03-ENA	N	Y	Y	N	Y	neurospora_crassa_core_37_90_2	1
Ascomycota	Sordariomycetes	Sordariales	Sordariaceae	Neurospora	Neurospora tetrasperma FGSC 2508	EGO	NAUTE1DRAFT	neurospora_tetrasperma_fgsc_2508	EnsemblFungi	510951	v2.0	GCA_000213175.1	2011-06-ENA	N	N	N	N	Y	fungi_ascomycota1_collection_core_37_90_1	100
Ascomycota	Sordariomycetes	Sordariales	Sordariaceae	Sordaria	Sordaria macrospora	CCC	SMAC	sordaria_macrospora	EnsemblFungi	771870	ASM18280v2	GCA_000182805.2	2011-06-ENA	N	N	Y	N	Y	fungi_ascomycota1_collection_core_37_90_1	144
Ascomycota	Sordariomycetes	Togniniales	Togniniaceae	Phaeoacremonium	Phaeoacremonium minimum UCRPA7	EON/EOO	VCRPA	phaeoacremonium_minimum_ucrpa7	EnsemblFungi	1286976	UCRPA7V03	GCA_000392275.1	2013-05-ENA	N	N	Y	N	Y	fungi_ascomycota1_collection_core_37_90_1	170
Ascomycota	Sordariomycetes	Xylariales	Diatrypaceae	Eutypa	Eutypa lata UCREL1	EMR	UCREL1	eutypa_lata_ucrel1	EnsemblFungi	1287681	UCREL1V03	GCA_000349385.1	2013-03-ENA	N	N	Y	N	Y	fungi_ascomycota1_collection_core_37_90_1	65
Ascomycota	Sordariomycetes	Xylariales	Microdochiaceae	Microdochium	Microdochium bolleyi	KXJ	Micbo1gcDRAFT	microdochium_bolleyi	EnsemblFungi	196109	Microdochium bolleyi v1.0	GCA_001566295.1	2016-03-ENA	N	N	Y	N	Y	fungi_ascomycota3_collection_core_37_90_1	107
Ascomycota	Sordariomycetes	Xylariales	Sporocadaceae	Pestalotiopsis	Pestalotiopsis fici W106-1	ETS	PFICI	pestalotiopsis_fici_w106_1	EnsemblFungi	1229662	PFICI	GCA_000516985.1	2014-01-ENA	N	N	Y	N	Y	fungi_ascomycota1_collection_core_37_90_1	76
Ascomycota	Xylonomycetes	Xylonomycetales	Xylonomycetaceae	Xylona	Xylona heveae TC161	KZF	L228DRAFT	xylona_heveae_tc161	EnsemblFungi	1328760	Xylona heveae TC161 v1.0	GCA_001619985.1	2016-04-ENA	N	N	Y	N	Y	fungi_ascomycota3_collection_core_37_90_1	106
Saccharomycotina:
Ascomycota	Saccharomycetes	Saccharomycetales	Ascoideaceae	Ascoidea	Ascoidea rubescens DSM 1968	ODV	ASCRUDRAFT	ascoidea_rubescens_dsm_1968	EnsemblFungi	1344418	Ascru1	GCA_001661345.1	2016-09-ENA	N	N	Y	N	Y	fungi_ascomycota3_collection_core_37_90_1	174
Ascomycota	Saccharomycetes	Saccharomycetales	Debaryomycetaceae	Babjeviella	Babjeviella inositovora NRRL Y-12698	ODQ	BABINDRAFT	babjeviella_inositovora_nrrl_y_12698	EnsemblFungi	984486	Babin1	GCA_001661335.1	2016-09-ENA	N	N	Y	N	Y	fungi_ascomycota3_collection_core_37_90_1	172
Ascomycota	Saccharomycetes	Saccharomycetales	Debaryomycetaceae	Candida	[Candida] tenuis ATCC 10573	EGV	CANTEDRAFT	_candida_tenuis_atcc_10573	EnsemblFungi	590646	Candida tenuis v1.0	GCA_000223465.1	2011-08-ENA	N	N	Y	N	Y	fungi_ascomycota1_collection_core_37_90_1	130
Ascomycota	Saccharomycetes	Saccharomycetales	Debaryomycetaceae	Candida	Candida albicans WO-1	EEQ	CAWG	candida_albicans_wo_1	EnsemblFungi	294748	ASM14944v2	GCA_000149445.2	2006-03-ENA	N	N	Y	N	Y	fungi_ascomycota1_collection_core_37_90_1	128
Ascomycota	Saccharomycetes	Saccharomycetales	Debaryomycetaceae	Candida	Candida dubliniensis CD36	OAX	CD36	candida_dubliniensis_cd36	EnsemblFungi	573826	ASM2694v1	GCA_000026945.1	2009-02-ENA	N	N	Y	N	Y	fungi_ascomycota1_collection_core_37_90_1	140
Ascomycota	Saccharomycetes	Saccharomycetales	Debaryomycetaceae	Candida	Candida maltosa Xu316	EMG	G210	candida_maltosa_xu316	EnsemblFungi	1245528	Cmaltosa_v01	GCA_000344705.1	2013-03-ENA	N	N	Y	N	Y	fungi_ascomycota1_collection_core_37_90_1	110
Ascomycota	Saccharomycetes	Saccharomycetales	Debaryomycetaceae	Candida	Candida orthopsilosis Co 90-125	CCG	CORT	candida_orthopsilosis_co_90_125	EnsemblFungi	1136231	ASM31587v1	GCA_000315875.1	2012-03-ENA	N	N	Y	N	Y	fungi_ascomycota1_collection_core_37_90_1	177
Ascomycota	Saccharomycetes	Saccharomycetales	Debaryomycetaceae	Candida	Candida parapsilosis CDC317	CCE	CPAR2	candida_parapsilosis_cdc317	EnsemblFungi	5480	ASM18276v2	GCA_000182765.2	2011-10-ENA	N	N	Y	N	Y	fungi_ascomycota3_collection_core_37_90_1	113
Ascomycota	Saccharomycetes	Saccharomycetales	Debaryomycetaceae	Candida	Candida tanzawaensis NRRL Y-17324	ODV	CANTADRAFT	candida_tanzawaensis_nrrl_y_17324	EnsemblFungi	984487	Canta1	GCA_001661415.1	2016-09-ENA	N	N	Y	N	Y	fungi_ascomycota3_collection_core_37_90_1	191
Ascomycota	Saccharomycetes	Saccharomycetales	Debaryomycetaceae	Candida	Candida tropicalis MYA-3404	EER	CTRG	candida_tropicalis_mya_3404	EnsemblFungi	294747	ASM633v2	GCA_000006335.2	2009-06-ENA	N	N	Y	N	Y	fungi_ascomycota1_collection_core_37_90_1	10
Ascomycota	Saccharomycetes	Saccharomycetales	Debaryomycetaceae	Debaryomyces	Debaryomyces fabryi	KRZ/KSA	ACG31	debaryomyces_fabryi	EnsemblFungi	58627	debFab1.0	GCA_001447935.1	2015-12-ENA	N	N	Y	N	Y	fungi_ascomycota3_collection_core_37_90_1	57
Ascomycota	Saccharomycetes	Saccharomycetales	Debaryomycetaceae	Debaryomyces	Debaryomyces hansenii CBS767	CAR/CAG	DEHA	debaryomyces_hansenii_cbs767	EnsemblFungi	284592	ASM644v2	GCA_000006445.2	2004-07-ENA	N	N	Y	N	Y	fungi_ascomycota1_collection_core_37_90_1	19
Ascomycota	Saccharomycetes	Saccharomycetales	Debaryomycetaceae	Hyphopichia	Hyphopichia burtonii NRRL Y-1933	ODV	HYPBUDRAFT	hyphopichia_burtonii_nrrl_y_1933	EnsemblFungi	984485	Hypbu1	GCA_001661395.1	2016-09-ENA	N	N	Y	N	Y	fungi_ascomycota3_collection_core_37_90_1	196
Ascomycota	Saccharomycetes	Saccharomycetales	Debaryomycetaceae	Lodderomyces	Lodderomyces elongisporus NRRL YB-4239	EDK	LELG	lodderomyces_elongisporus_nrrl_yb_4239	EnsemblFungi	379508	ASM14968v1	GCA_000149685.1	2006-09-ENA	N	N	Y	N	Y	fungi_ascomycota1_collection_core_37_90_1	27
Ascomycota	Saccharomycetes	Saccharomycetales	Debaryomycetaceae	Meyerozyma	Meyerozyma guilliermondii ATCC 6260	EDK	PGVG	meyerozyma_guilliermondii_atcc_6260	EnsemblFungi	294746	ASM14942v1	GCA_000149425.1	2005-07-ENA	N	N	Y	N	Y	fungi_ascomycota1_collection_core_37_90_1	17
Ascomycota	Saccharomycetes	Saccharomycetales	Debaryomycetaceae	Millerozyma	Millerozyma farinosa CBS 7064	CCE	GNLVR	millerozyma_farinosa_cbs_7064	EnsemblFungi	559304	ASM31589v1	GCA_000315895.1	2011-11-ENA	N	N	Y	N	Y	fungi_ascomycota1_collection_core_37_90_1	133
Ascomycota	Saccharomycetes	Saccharomycetales	Debaryomycetaceae	Scheffersomyces	Scheffersomyces stipitis CBS 6054	ABN/EAZ	PICST	scheffersomyces_stipitis_cbs_6054	EnsemblFungi	322104	ASM20916v1	GCA_000209165.1	2007-02-ENA	N	N	Y	N	Y	fungi_ascomycota1_collection_core_37_90_1	97
Ascomycota	Saccharomycetes	Saccharomycetales	Debaryomycetaceae	Spathaspora	Spathaspora passalidarum NRRL Y-27907	EGW	SPAPADRAFT	spathaspora_passalidarum_nrrl_y_27907	EnsemblFungi	619300	Spathaspora passalidarum v2.0	GCA_000223485.1	2011-08-ENA	N	N	Y	N	Y	fungi_ascomycota1_collection_core_37_90_1	125
Ascomycota	Saccharomycetes	Saccharomycetales	Dipodascaceae	Geotrichum	Geotrichum candidum	CDO	BN980	geotrichum_candidum	EnsemblFungi	1173061	New2.3_08062011	GCA_001402995.1	2014-05-ENA	N	N	Y	N	Y	fungi_ascomycota3_collection_core_37_90_1	170
Ascomycota	Saccharomycetes	Saccharomycetales	Dipodascaceae	Yarrowia	Yarrowia lipolytica (GCA_001761485)	AOW	YALT1	yarrowia_lipolytica_gca_001761485	EnsemblFungi	4952	ASM176148v1	GCA_001761485.1	2016-10-ENA	N	N	N	N	Y	fungi_ascomycota3_collection_core_37_90_1	193
Ascomycota	Saccharomycetes	Saccharomycetales	Incertae sedis	Kuraishia	Kuraishia capsulata CBS 1993	CDK	KUCA	kuraishia_capsulata_cbs_1993	EnsemblFungi	1382522	AUH_PRJEB4427_v1	GCA_000576695.1	2014-02-ENA	N	N	Y	N	Y	fungi_ascomycota1_collection_core_37_90_1	35
Ascomycota	Saccharomycetes	Saccharomycetales	Incertae sedis	Nadsonia	Nadsonia fulvescens var. elongata DSM 6958	ODQ	NADSUDRAFT	nadsonia_fulvescens_var_elongata_dsm_6958	EnsemblFungi	857566	Nadfu1	GCA_001661315.1	2016-09-ENA	N	N	Y	N	Y	fungi_ascomycota3_collection_core_37_90_1	183
Ascomycota	Saccharomycetes	Saccharomycetales	Lipomycetaceae	Lipomyces	Lipomyces starkeyi NRRL Y-11557	ODQ	LIPSDRAFT	lipomyces_starkeyi_nrrl_y_11557	EnsemblFungi	675824	Lipst1_1	GCA_001661325.1	2016-09-ENA	N	N	Y	N	Y	fungi_ascomycota3_collection_core_37_90_1	188
Ascomycota	Saccharomycetes	Saccharomycetales	Metschnikowiaceae	Candida	[Candida] auris	KND/KNE	QG37	_candida_auris	EnsemblFungi	498019	ASM118947v1	GCA_001189475.1	2015-08-ENA	N	N	Y	N	Y	fungi_ascomycota3_collection_core_37_90_1	44
Ascomycota	Saccharomycetes	Saccharomycetales	Metschnikowiaceae	Candida	[Candida] intermedia	SGZ	SAMEA46	_candida_intermedia	EnsemblFungi	45354	CBS 141442 assembly	GCA_900106115.1	2016-11-ENA	N	N	N	N	Y	fungi_ascomycota3_collection_core_37_90_1	246
Ascomycota	Saccharomycetes	Saccharomycetales	Metschnikowiaceae	Clavispora	Clavispora lusitaniae ATCC 42720	EEQ	CLUG	clavispora_lusitaniae_atcc_42720	EnsemblFungi	306902	ASM383v1	GCA_000003835.1	2005-07-ENA	N	N	Y	N	Y	fungi_ascomycota1_collection_core_37_90_1	146
Ascomycota	Saccharomycetes	Saccharomycetales	Metschnikowiaceae	Metschnikowia	Metschnikowia bicuspidata var. bicuspidata NRRL YB-4993	OBA	METBIDRAFT	metschnikowia_bicuspidata_var_bicuspidata_nrrl_yb_4993	EnsemblFungi	869754	Metbi1	GCA_001664035.1	2016-07-ENA	N	N	Y	N	Y	fungi_ascomycota3_collection_core_37_90_1	156
Ascomycota	Saccharomycetes	Saccharomycetales	Phaffomycetaceae	Cyberlindnera	Cyberlindnera fabianii	ONH	BON22	cyberlindnera_fabianii	EnsemblFungi	36022	ASM198330v1	GCA_001983305.1	2017-03-ENA	N	N	N	N	Y	fungi_ascomycota3_collection_core_37_90_1	247
Ascomycota	Saccharomycetes	Saccharomycetales	Phaffomycetaceae	Cyberlindnera	Cyberlindnera jadinii NRRL Y-1542	ODV	CYBJADRAFT	cyberlindnera_jadinii_nrrl_y_1542	EnsemblFungi	983966	Cybja1	GCA_001661405.1	2016-09-ENA	N	N	N	N	Y	fungi_ascomycota3_collection_core_37_90_1	194
Ascomycota	Saccharomycetes	Saccharomycetales	Phaffomycetaceae	Komatagaella	Komagataella pastoris (GCA_001708105)	ANZ	ATY40	komagataella_pastoris_gca_001708105	EnsemblFungi	4922	ASM170810v1	GCA_001708105.1	2016-08-ENA	N	N	N	N	Y	fungi_ascomycota3_collection_core_37_90_1	187
Ascomycota	Saccharomycetes	Saccharomycetales	Phaffomycetaceae	Komatagaella	Komagataella phaffii	AOA	AT249	komagataella_phaffii	EnsemblFungi	460519	ASM170808v1	GCA_001708085.1	2016-08-ENA	N	N	N	N	Y	fungi_ascomycota3_collection_core_37_90_1	181
Ascomycota	Saccharomycetes	Saccharomycetales	Phaffomycetaceae	Wickerhamonyces	Wickerhamomyces anomalus NRRL Y-366-8	ODQ	WICANDRAFT	wickerhamomyces_anomalus_nrrl_y_366_8	EnsemblFungi	683960	Wican1	GCA_001661255.1	2016-09-ENA	N	N	Y	N	Y	fungi_ascomycota3_collection_core_37_90_1	182
Ascomycota	Saccharomycetes	Saccharomycetales	Phaffomycetaceae	Wickerhamonyces	Wickerhamomyces ciferrii	CCH	BN7	wickerhamomyces_ciferrii	EnsemblFungi	1041607	ASM31348v1	GCA_000313485.1	2012-09-ENA	N	N	Y	N	Y	fungi_ascomycota1_collection_core_37_90_1	99
Ascomycota	Saccharomycetes	Saccharomycetales	Pichiaceae	Brettanomyces	Brettanomyces bruxellensis AWRI1499	EIF	AWRI1499	brettanomyces_bruxellensis_awri1499	EnsemblFungi	1124627	AWRI1499_v1.0	GCA_000259595.1	2012-04-ENA	N	N	Y	N	Y	fungi_ascomycota1_collection_core_37_90_1	8
Ascomycota	Saccharomycetes	Saccharomycetales	Pichiaceae	Candida	Candida arabinofermentans NRRL YB-2248	ODV	CANARDRAFT	candida_arabinofermentans_nrrl_yb_2248	EnsemblFungi	983967	Canar1	GCA_001661425.1	2016-09-ENA	N	N	Y	N	Y	fungi_ascomycota3_collection_core_37_90_1	192
Ascomycota	Saccharomycetes	Saccharomycetales	Pichiaceae	Ogataea	Ogataea parapolymorpha DL-1	ESW/ESX	HPODL	ogataea_parapolymorpha_dl_1	EnsemblFungi	871575	Hansenula_2	GCA_000187245.3	2014-05-ENA	N	N	Y	N	Y	fungi_ascomycota1_collection_core_37_90_1	186
Ascomycota	Saccharomycetes	Saccharomycetales	Pichiaceae	Ogataea	Ogataea polymorpha	OBA	OGAPODRAFT	ogataea_polymorpha	EnsemblFungi	460523	Hanpo2	GCA_001664045.1	2016-06-ENA	N	N	Y	N	Y	fungi_ascomycota3_collection_core_37_90_1	148
Ascomycota	Saccharomycetes	Saccharomycetales	Pichiaceae	Pichia	Pichia kudriavzevii (GCA_001983325)	ONH	BOH78	pichia_kudriavzevii_gca_001983325	EnsemblFungi	4909	ASM198332v1	GCA_001983325.1	2017-03-ENA	N	N	N	N	Y	fungi_ascomycota3_collection_core_37_90_1	213
Ascomycota	Saccharomycetes	Saccharomycetales	Pichiaceae	Pichia	Pichia membranifaciens NRRL Y-2026	ODQ	PICMEDRAFT	pichia_membranifaciens_nrrl_y_2026	EnsemblFungi	763406	Picme2	GCA_001661235.1	2016-09-ENA	N	N	Y	N	Y	fungi_ascomycota3_collection_core_37_90_1	189
Ascomycota	Saccharomycetes	Saccharomycetales	Saccharomycetaceae	Candida	[Candida] glabrata	CAG/CAR	CAGLOK	_candida_glabrata	EnsemblFungi	5478	ASM254v2	GCA_000002545.2	2004-06-ENA	N	N	Y	N	Y	fungi_ascomycota1_collection_core_37_90_1	127
Ascomycota	Saccharomycetes	Saccharomycetales	Saccharomycetaceae	Eremothecium	Ashbya gossypii	AAS	AGOS	ashbya_gossypii	EnsemblFungi	284811	ASM9102v1	GCA_000091025.3	2004-03-AGD	N	N	Y	Y	Y	ashbya_gossypii_core_37_90_1	1
Ascomycota	Saccharomycetes	Saccharomycetales	Saccharomycetaceae	Eremothecium	Eremothecium cymbalariae DBVPG#7215	AET	Ecym	eremothecium_cymbalariae_dbvpg_7215	EnsemblFungi	931890	ASM23536v1	GCA_000235365.1	2011-11-ENA	N	N	Y	N	Y	fungi_ascomycota1_collection_core_37_90_1	154
Ascomycota	Saccharomycetes	Saccharomycetales	Saccharomycetaceae	Eremothecium	Eremothecium gossypii FDAG1	AEY	FAGOS	eremothecium_gossypii_fdag1	EnsemblFungi	1034331	ASM96883v1	GCA_000968835.1	2012-01-ENA	N	N	N	N	Y	fungi_ascomycota2_collection_core_37_90_1	180
Ascomycota	Saccharomycetes	Saccharomycetales	Saccharomycetaceae	Eremothecium	Eremothecium sinecaudum	AMD	AW171	eremothecium_sinecaudum	EnsemblFungi	45286	ASM154855v1	GCA_001548555.1	2016-02-ENA	N	N	Y	N	Y	fungi_ascomycota3_collection_core_37_90_1	171
Ascomycota	Saccharomycetes	Saccharomycetales	Saccharomycodaceae	Hanseniaspora	Hanseniaspora guilliermondii	SGZ	HGUI	hanseniaspora_guilliermondii	EnsemblFungi	56406	version 1	GCA_900119595.1	2016-11-ENA	N	N	N	N	Y	fungi_ascomycota3_collection_core_37_90_1	235
Ascomycota	Saccharomycetes	Saccharomycetales	Saccharomycodaceae	Hanseniaspora	Hanseniaspora opuntiae	OEJ	AWRI3578	hanseniaspora_opuntiae	EnsemblFungi	211096	ASM174979v1	GCA_001749795.1	2016-10-ENA	N	N	Y	N	Y	fungi_ascomycota3_collection_core_37_90_1	186
Ascomycota	Saccharomycetes	Saccharomycetales	Saccharomycodaceae	Hanseniaspora	Hanseniaspora osmophila	OEJ	AWRI3579	hanseniaspora_osmophila	EnsemblFungi	56408	ASM174704v1	GCA_001747045.1	2016-10-ENA	N	N	Y	N	Y	fungi_ascomycota3_collection_core_37_90_1	179
Ascomycota	Saccharomycetes	Saccharomycetales	Saccharomycodaceae	Hanseniaspora	Hanseniaspora uvarum	OEJ	AWRI3580	hanseniaspora_uvarum	EnsemblFungi	29833	ASM174705v1	GCA_001747055.1	2016-10-ENA	N	N	N	N	Y	fungi_ascomycota3_collection_core_37_90_1	197
Ascomycota	Saccharomycetes	Saccharomycetales	Saccharomycodaceae	Hanseniaspora	Hanseniaspora valbyensis NRRL Y-1626	OBA	HANVADRAFT	hanseniaspora_valbyensis_nrrl_y_1626	EnsemblFungi	766949	Hanva1_1	GCA_001664025.1	2016-06-ENA	N	N	Y	N	Y	fungi_ascomycota3_collection_core_37_90_1	151
Ascomycota	Saccharomycetes	Saccharomycetales	Saccharomycetaceae	Kazachstania	Kazachstania africana CBS 2517	CCF	KAFR	kazachstania_africana_cbs_2517	EnsemblFungi	1071382	Ka_CBS2517	GCA_000304475.1	2012-01-ENA	N	N	Y	N	Y	fungi_ascomycota1_collection_core_37_90_1	75
Ascomycota	Saccharomycetes	Saccharomycetales	Saccharomycetaceae	Kazachstania	Kazachstania naganishii CBS 8797	CCK	KNAG	kazachstania_naganishii_cbs_8797	EnsemblFungi	1071383	ASM34898v1	GCA_000348985.1	2012-09-ENA	N	N	Y	N	Y	fungi_ascomycota1_collection_core_37_90_1	57
Ascomycota	Saccharomycetes	Saccharomycetales	Saccharomycetaceae	Kluyveromyces	Kluyveromyces lactis	CAG/CAH	KLLAB	kluyveromyces_lactis	EnsemblFungi	28985	ASM251v1	GCA_000002515.1	2004-07-ENA	N	N	Y	N	Y	fungi_ascomycota1_collection_core_37_90_1	43
Ascomycota	Saccharomycetes	Saccharomycetales	Saccharomycetaceae	Kluyveromyces	Kluyveromyces marxianus	BAP	KMAR	kluyveromyces_marxianus	EnsemblFungi	4911	KM1777_03	GCA_001417835.1	2014-10-ENA	N	N	N	N	Y	fungi_ascomycota3_collection_core_37_90_1	114
Ascomycota	Saccharomycetes	Saccharomycetales	Saccharomycetaceae	Lachancea	Lachancea dasiensis CBS 10888	SCV	LADA	lachancea_dasiensis_cbs_10888	EnsemblFungi	1266660	LADA0	GCA_900074725.1	2016-10-ENA	N	N	N	N	Y	fungi_ascomycota3_collection_core_37_90_1	240
Ascomycota	Saccharomycetes	Saccharomycetales	Saccharomycetaceae	Lachancea	Lachancea fermentati	SCV/SCW	LAFE	lachancea_fermentati	EnsemblFungi	4955	LAFE0	GCA_900074765.1	2016-10-ENA	N	N	N	N	Y	fungi_ascomycota3_collection_core_37_90_1	199
Ascomycota	Saccharomycetes	Saccharomycetales	Saccharomycetaceae	Lachancea	Lachancea lanzarotensis	CEP	LALAO	lachancea_lanzarotensis	EnsemblFungi	1245769	LALA0	GCA_000938715.1	2015-01-ENA	N	N	Y	N	Y	fungi_ascomycota2_collection_core_37_90_1	97
Ascomycota	Saccharomycetes	Saccharomycetales	Saccharomycetaceae	Lachancea	Lachancea meyersii CBS 8951	SCU/SCV	LAME	lachancea_meyersii_cbs_8951	EnsemblFungi	1266667	LAME0	GCA_900074715.1	2016-10-ENA	N	N	N	N	Y	fungi_ascomycota3_collection_core_37_90_1	228
Ascomycota	Saccharomycetes	Saccharomycetales	Saccharomycetaceae	Lachancea	Lachancea mirantina	SCU/SCV	LAMI	lachancea_mirantina	EnsemblFungi	1230905	LAMI0	GCA_900074745.1	2016-10-ENA	N	N	N	N	Y	fungi_ascomycota3_collection_core_37_90_1	214
Ascomycota	Saccharomycetes	Saccharomycetales	Saccharomycetaceae	Lachancea	Lachancea nothofagi CBS 11611	SCU/SCV	LANO	lachancea_nothofagi_cbs_11611	EnsemblFungi	1266666	LANO0	GCA_900074755.1	2016-10-ENA	N	N	N	N	Y	fungi_ascomycota3_collection_core_37_90_1	249
Ascomycota	Saccharomycetes	Saccharomycetales	Saccharomycetaceae	Lachancea	Lachancea sp. CBS 6924	SCU	LAFA	lachancea_sp_cbs_6924	EnsemblFungi	433476	LAFA0	GCA_900074735.1	2016-10-ENA	N	N	N	N	Y	fungi_ascomycota3_collection_core_37_90_1	216
Ascomycota	Saccharomycetes	Saccharomycetales	Saccharomycetaceae	Lachancea	Lachancea thermotolerans CBS 6340	CAR/CAG	KLTHOG	lachancea_thermotolerans_cbs_6340	EnsemblFungi	559295	ASM14280v1	GCA_000142805.1	2009-06-ENA	N	N	Y	N	Y	fungi_ascomycota1_collection_core_37_90_1	49
Ascomycota	Saccharomycetes	Saccharomycetales	Saccharomycetaceae	Naymovozyma	Naumovozyma castellii CBS 4309	CCC	NCAS	naumovozyma_castellii_cbs_4309	EnsemblFungi	1064592	ASM23734v1	GCA_000237345.1	2011-08-ENA	N	N	Y	N	Y	fungi_ascomycota1_collection_core_37_90_1	46
Ascomycota	Saccharomycetes	Saccharomycetales	Saccharomycetaceae	Naymovozyma	Naumovozyma dairenensis CBS 421	CCD/CCK	NDAI	naumovozyma_dairenensis_cbs_421	EnsemblFungi	1071378	ASM22711v2	GCA_000227115.2	2011-08-ENA	N	N	Y	N	Y	fungi_ascomycota1_collection_core_37_90_1	61
Ascomycota	Saccharomycetes	Saccharomycetales	Saccharomycetaceae	Pachysolen	Pachysolen tannophilus NRRL Y-2460	ODV	PACTADRAFT	pachysolen_tannophilus_nrrl_y_2460	EnsemblFungi	669874	Pacta1_2	GCA_001661245.1	2016-09-ENA	N	N	Y	N	Y	fungi_ascomycota3_collection_core_37_90_1	180
Ascomycota	Saccharomycetes	Saccharomycetales	Saccharomycetaceae	Saccharomyces	Saccharomyces arboricola H-6	EJS	SU7	saccharomyces_arboricola_h_6	EnsemblFungi	1160507	SacArb1.0	GCA_000292725.1	2012-09-ENA	N	N	Y	N	Y	fungi_ascomycota1_collection_core_37_90_1	45
Ascomycota	Saccharomycetes	Saccharomycetales	Saccharomycetaceae	Saccharomyces	Saccharomyces cerevisiae	YHR/YOL/YPR/YDR	YHR/YOL/YPR/YDR	saccharomyces_cerevisiae	EnsemblFungi	559292	R64-1-1	GCA_000146045.2	2011-09-SGD	Y	Y	Y	Y	Y	saccharomyces_cerevisiae_core_37_90_4	1
Ascomycota	Saccharomycetes	Saccharomycetales	Saccharomycetaceae	Saccharomyces	Saccharomyces cerevisiae x Saccharomyces kudriavzevii VIN7	EHN/EHM	VIN7	saccharomyces_cerevisiae_x_saccharomyces_kudriavzevii_vin7	EnsemblFungi	1095631	ASM32610v1	GCA_000326105.1	2012-01-ENA	N	N	Y	N	Y	fungi_ascomycota1_collection_core_37_90_1	147
Ascomycota	Saccharomycetes	Saccharomycetales	Saccharomycetaceae	Saccharomyces	Saccharomyces eubayanus	KOG/KOH	DI49	saccharomyces_eubayanus	EnsemblFungi	1080349	SEUB3.0	GCA_001298625.1	2015-09-ENA	N	N	Y	N	Y	fungi_ascomycota3_collection_core_37_90_1	37
Ascomycota	Saccharomycetes	Saccharomycetales	Saccharomycetaceae	Saccharomyces	Saccharomyces kudriavzevii IFO 1802	EJT	SKUD	saccharomyces_kudriavzevii_ifo_1802	EnsemblFungi	226230	Saccharomyces_kudriavzevii_strain_IFO1802_v1.0	GCA_000167075.2	2012-08-ENA	N	N	Y	N	Y	fungi_ascomycota1_collection_core_37_90_1	126
Ascomycota	Saccharomycetes	Saccharomycetales	Saccharomycetaceae	Saccharomyces	Saccharomyces sp. 'boulardii'	KOH	KOO1	saccharomyces_sp_boulardii_	EnsemblFungi	252598	ASM129837v2	GCA_001298375.2	2015-09-ENA	N	N	Y	N	Y	fungi_ascomycota3_collection_core_37_90_1	45
Ascomycota	Saccharomycetes	Saccharomycetales	Saccharomycetaceae	Saccharomyces	Saccharomycetaceae sp. 'Ashbya aceri'	AGO	AACERI	saccharomycetaceae_sp_ashbya_aceri_	EnsemblFungi	566037	ASM41222v2	GCA_000412225.2	2013-06-ENA	N	N	Y	N	Y	fungi_ascomycota1_collection_core_37_90_1	54
Ascomycota	Saccharomycetes	Saccharomycetales	Saccharomycetaceae	Tetrapisispora	Tetrapisispora blattae CBS 6284	CCH	TBLA	tetrapisispora_blattae_cbs_6284	EnsemblFungi	1071380	ASM31591v1	GCA_000315915.1	2012-05-ENA	N	N	Y	N	Y	fungi_ascomycota1_collection_core_37_90_1	15
Ascomycota	Saccharomycetes	Saccharomycetales	Saccharomycetaceae	Tetrapisispora	Tetrapisispora phaffii CBS 4417	CCE	TPHA	tetrapisispora_phaffii_cbs_4417	EnsemblFungi	1071381	ASM23690v1	GCA_000236905.1	2011-11-ENA	N	N	Y	N	Y	fungi_ascomycota1_collection_core_37_90_1	179
Ascomycota	Saccharomycetes	Saccharomycetales	Saccharomycetaceae	Torulaspora	Torulaspora delbrueckii	CCE	TDEL	torulaspora_delbrueckii	EnsemblFungi	4950	ASM24337v1	GCA_000243375.1	2011-12-ENA	N	N	Y	N	Y	fungi_ascomycota1_collection_core_37_90_1	42
Ascomycota	Saccharomycetes	Saccharomycetales	Saccharomycetaceae	Vanderwaltozyma	Vanderwaltozyma polyspora DSM 70294	EDO	Kpol	vanderwaltozyma_polyspora_dsm_70294	EnsemblFungi	436907	ASM15003v1	GCA_000150035.1	2007-08-ENA	N	N	Y	N	Y	fungi_ascomycota1_collection_core_37_90_1	44
Ascomycota	Saccharomycetes	Saccharomycetales	Saccharomycetaceae	Zygosaccharomyces	Zygosaccharomyces bailii ISA1307	CDH	ZBAI	zygosaccharomyces_bailii_isa1307	EnsemblFungi	1355161	Z_bailii_ISA1307_version_3	GCA_000530735.1	2014-01-ENA	N	N	Y	N	Y	fungi_ascomycota1_collection_core_37_90_1	95
Ascomycota	Saccharomycetes	Saccharomycetales	Saccharomycetaceae	Zygosaccharomyces	Zygosaccharomyces parabailii	AQZ	BZL39	zygosaccharomyces_parabailii	EnsemblFungi	1365886	ASM198439v2	GCA_001984395.2	2017-02-ENA	N	N	N	N	Y	fungi_ascomycota3_collection_core_37_90_1	238
Ascomycota	Saccharomycetes	Saccharomycetales	Saccharomycetaceae	Zygosaccharomyces	Zygosaccharomyces rouxii	CAR	ZYRO	zygosaccharomyces_rouxii	EnsemblFungi	4956	ASM2636v1	GCA_000026365.1	2009-06-ENA	N	N	Y	N	Y	fungi_ascomycota1_collection_core_37_90_1	168
Ascomycota	Saccharomycetes	Saccharomycetales	Trichomonascaceae	Sugiyamaella	Sugiyamaella lignohabitans	ANB	AWJ20	sugiyamaella_lignohabitans	EnsemblFungi	796027	ASM164002v2	GCA_001640025.2	2016-05-ENA	N	N	Y	N	Y	fungi_ascomycota3_collection_core_37_90_1	185
Ascomycota	Saccharomycetes	Saccharomycetales	Trigonopsidaceae	Tortispora	Tortispora caseinolytica NRRL Y-17796	ODV	CANCADRAFT	tortispora_caseinolytica_nrrl_y_17796	EnsemblFungi	767744	Canca1	GCA_001661475.1	2016-09-ENA	N	N	Y	N	Y	fungi_ascomycota3_collection_core_37_90_1	195
Taphrinomycotina:
Ascomycota	Neolectomycetes	Neolectales	Neolectaceae	Neolecta	Neolecta irregularis DAH-3	OLL	NEOLI	neolecta_irregularis_dah_3	EnsemblFungi	1198029	NeoIirr1.0	GCA_001929475.1	2017-01-ENA	N	N	N	N	Y	fungi_ascomycota3_collection_core_37_90_1	224
Ascomycota	Pneumocystidomycetes	Pneumocystidales	Pneumocystidaceae	Pneumocystis	Pneumocystis carinii B80	KTW	T552	pneumocystis_carinii_b80	EnsemblFungi	1408658	Pneu_cari_B80_V3	GCA_001477545.1	2016-01-ENA	N	N	Y	N	Y	fungi_ascomycota3_collection_core_37_90_1	53
Ascomycota	Pneumocystidomycetes	Pneumocystidales	Pneumocystidaceae	Pneumocystis	Pneumocystis jirovecii RU7	KTW	T551	pneumocystis_jirovecii_ru7	EnsemblFungi	1408657	Pneu_jiro_RU7_V2	GCA_001477535.1	2016-01-ENA	N	N	Y	N	Y	fungi_ascomycota3_collection_core_37_90_1	51
Ascomycota	Pneumocystidomycetes	Pneumocystidales	Pneumocystidaceae	Pneumocystis	Pneumocystis murina B123	EMR/KTW	PNEG	pneumocystis_murina_b123	EnsemblFungi	1069680	Pneumo_murina_B123_V4	GCA_000349005.2	2015-12-ENA	N	N	Y	N	Y	fungi_ascomycota1_collection_core_37_90_1	134
Ascomycota	Schizosaccharomycetes	Schizosaccharomycetales	Schizosaccharomycetaceae	Schizosaccharomyces	Schizosaccharomyces cryophilus	EPY	SPOG	schizosaccharomyces_cryophilus	EnsemblFungi	653667	SCY4	GCA_000004155.2	2013-08-Broad	N	N	Y	Y	Y	schizosaccharomyces_cryophilus_core_37_90_2	1
Ascomycota	Schizosaccharomycetes	Schizosaccharomycetales	Schizosaccharomycetaceae	Schizosaccharomyces	Schizosaccharomyces japonicus	EEB/EQC	SJAG	schizosaccharomyces_japonicus	EnsemblFungi	402676	SJ5	GCA_000149845.2	2013-08-Broad	N	N	Y	Y	Y	schizosaccharomyces_japonicus_core_37_90_2	1
Ascomycota	Schizosaccharomycetes	Schizosaccharomycetales	Schizosaccharomycetaceae	Schizosaccharomyces	Schizosaccharomyces octosporus	EPX	SOCG	schizosaccharomyces_octosporus	EnsemblFungi	483514	SO6	GCA_000150505.2	2013-07-Broad	N	N	Y	Y	Y	schizosaccharomyces_octosporus_core_37_90_2	1
Ascomycota	Schizosaccharomycetes	Schizosaccharomycetales	Schizosaccharomycetaceae	Schizosaccharomyces	Schizosaccharomyces pombe	SPAC/SPBC/SPCC	SPAC/SPBC/SPCC	schizosaccharomyces_pombe	EnsemblFungi	284812	ASM294v2	GCA_000002945.2	2015-11-PomBase	Y	Y	Y	Y	Y	schizosaccharomyces_pombe_core_37_90_2	1
Ascomycota	Taphrinomycetes	Incerti sedis	Incertae sedis	Saitoella	Saitoella complicata NRRL Y-17804	GAO	G7K	saitoella_complicata_nrrl_y_17804	EnsemblFungi	698492	Scomplicata_3.0	GCA_000227095.3	2015-04-ENA	N	N	Y	N	Y	fungi_ascomycota2_collection_core_37_90_1	198
Basidiomycota:
Pucciniomycotina:
Basidiomycota	Microbotryomycetes	Microbotryales	Microbiotryaceae	Microbotryum	Microbotryum violaceum	MVLG	MVLG	microbotryum_violaceum	EnsemblFungi	683840	M_violaceum_V1	GCA_000166175.1	2010-11-Broad	N	N	Y	N	Y	microbotryum_violaceum_core_37_90_1	1
Basidiomycota	Microbotryomycetes	Sporidiobolales	Sporidiobolaceae	Rhodotorula	Rhodotorula graminis WP1	KPV	RHOBADRAFT	rhodotorula_graminis_wp1	EnsemblFungi	578459	Rhoba1_1	GCA_001329695.1	2015-11-ENA	N	N	Y	N	Y	fungi_basidiomycota1_collection_core_37_90_1	117
Basidiomycota	Microbotryomycetes	Sporidiobolales	Sporidiobolaceae	Rhodotorula	Rhodotorula sp. JG-1b	KWU	RHOSDRAFT	rhodotorula_sp_jg_1b	EnsemblFungi	1305733	Rhosp1	GCA_001541205.1	2016-02-ENA	N	N	Y	N	Y	fungi_basidiomycota1_collection_core_37_90_1	118
Basidiomycota	Microbotryomycetes	Sporidiobolales	Sporidiobolaceae	Rhodotorula	Rhodotorula toruloides	CTR	BN2166	rhodotorula_toruloides	EnsemblFungi	5286	IFO0880_HGAP3_v1	GCA_001255795.1	2015-07-ENA	N	N	N	N	Y	fungi_basidiomycota1_collection_core_37_90_1	148
Basidiomycota	Microbotryomycetes	Sporidiobolales	Sporidiobolaceae	Sporidiobolus	Sporidiobolus salmonicolor	CEQ		sporidiobolus_salmonicolor	EnsemblFungi	5005	SPOSA68321A01	GCA_001373355.1	2015-04-ENA	N	N	Y	N	Y	fungi_basidiomycota1_collection_core_37_90_1	146
Basidiomycota	Mixiomycetes	Mixiales	Mixiaceae	Mixia	Mixia osmundae IAM 14324	GAA/GAB	ESQ	mixia_osmundae_iam_14324	EnsemblFungi	764103	Mosmundae_2.0	GCA_000241205.2	2011-11-ENA	N	N	Y	N	Y	fungi_basidiomycota1_collection_core_37_90_1	52
Basidiomycota	Pucciniomycetes	Pucciniales	Melampsoraceae	Melampsora	Melampsora larici-populina	EGF/EGG	MELLADRAFT	melampsora_laricipopulina	EnsemblFungi	747676	v1.0	GCA_000204055.1	2011-04-JGI	N	N	Y	N	Y	melampsora_laricipopulina_core_37_90_1	1
Basidiomycota	Pucciniomycetes	Pucciniales	Pucciniaceae	Puccinia	Puccinia graminis Ug99	GMQ	GMQ	puccinia_graminisug99	EnsemblFungi	1040990	v1		2014-04-Broad	Y	N	N	N	Y	puccinia_graminisug99_core_37_90_1	1
Basidiomycota	Pucciniomycetes	Pucciniales	Pucciniaceae	Puccinia	Puccinia sorghi	KNZ	VP01	puccinia_sorghi	EnsemblFungi	27349	ASM126337v1	GCA_001263375.1	2015-04-ENA	N	N	Y	N	Y	fungi_basidiomycota1_collection_core_37_90_1	101
Basidiomycota	Pucciniomycetes	Pucciniales	Pucciniaceae	Puccinia	Puccinia striiformis f. sp. tritici PST-78	KNE/KNF	PSTG	puccinia_striiformis_f_sp_tritici_pst_78	EnsemblFungi	1165861	P_striiformis_V1	GCA_001191645.1	2015-08-ENA	N	N	N	N	Y	fungi_basidiomycota1_collection_core_37_90_1	102
Basidiomycota	Pucciniomycetes	Pucciniales	Pucciniaceae	Puccinia	Puccinia triticina	PTTG	PTTG	puccinia_triticina	EnsemblFungi	630390	ASM15152v1	GCA_000151525.1	2011-05-Broad	N	N	Y	Y	Y	puccinia_triticina_core_37_90_1	1
Ustilagomycotina:
Basidiomycota	Exobasidiomycetes	Ceraceosorales	Ceraceosoraceae	Ceraceosorus	Ceraceosorus bombacis	CEH	CEG	ceraceosorus_bombacis	EnsemblFungi	401625	Ceraceosorus bombacis	GCA_900000165.1	2015-10-ENA	N	N	Y	N	Y	fungi_basidiomycota1_collection_core_37_90_1	108
Basidiomycota	Exobasidiomycetes	Tilletiales	Tilletiaceae	Tilletia	Tilletia caries	OAJ/OAI	A4X03	tilletia_caries	EnsemblFungi	13290	ASM164500v1	GCA_001645005.1	2016-05-ENA	N	N	Y	N	Y	fungi_basidiomycota1_collection_core_37_90_1	138
Basidiomycota	Exobasidiomycetes	Tilletiales	Tilletiaceae	Tilletia	Tilletia controversa	OAJ/OAI	A4X06	tilletia_controversa	EnsemblFungi	13291	ASM164504v1	GCA_001645045.1	2016-05-ENA	N	N	Y	N	Y	fungi_basidiomycota1_collection_core_37_90_1	123
Basidiomycota	Exobasidiomycetes	Tilletiales	Tilletiaceae	Tilletia	Tilletia indica	OAJ/OAI	A4X13	tilletia_indica	EnsemblFungi	43049	ASM164501v1	GCA_001645015.1	2016-05-ENA	N	N	Y	N	Y	fungi_basidiomycota1_collection_core_37_90_1	139
Basidiomycota	Exobasidiomycetes	Tilletiales	Tilletiaceae	Tilletia	Tilletia walkeri	OAJ/OAI	A4X09	tilletia_walkeri	EnsemblFungi	117179	ASM164505v1	GCA_001645055.1	2016-05-ENA	N	N	Y	N	Y	fungi_basidiomycota1_collection_core_37_90_1	140
Basidiomycota	Exobasidiomycetes	Georgefischeriales	Tilletiariaceae	Tilletiaria	Tilletiaria anomala UBC 951	KDN	K437DRAFT	tilletiaria_anomala_ubc_951	EnsemblFungi	1037660	Tilletiaria anomala UBC 951 v1.0	GCA_000711695.1	2014-05-ENA	N	N	Y	N	Y	fungi_basidiomycota1_collection_core_37_90_1	60
Basidiomycota	Malasseziomycetes	Malasseziales	Malasseziaceae	Malassezia	Malassezia pachydermatis	KOS	MALAPACY	malassezia_pachydermatis	EnsemblFungi	77020	MalaPachy	GCA_001278385.1	2015-09-ENA	N	N	Y	N	Y	fungi_basidiomycota1_collection_core_37_90_1	103
Basidiomycota	Malasseziomycetes	Malasseziales	Malasseziaceae	Malassezia	Malassezia sympodialis ATCC 42132 (GCA_900149145)	SHO	MSYG	malassezia_sympodialis_atcc_42132_gca_900149145	EnsemblFungi	1230383	Msy_ATCC_42132_Feb2016	GCA_900149145.1	2017-01-ENA	N	N	N	N	Y	fungi_basidiomycota1_collection_core_37_90_1	158
Basidiomycota	Ustilaginomycetes	Ustilaginales	Ustilaginaceae	Anthracocystis	Anthracocystis flocculosa PF-1	EPQ	PFL1	anthracocystis_flocculosa_pf_1	EnsemblFungi	1277687	Pflocc_1.0	GCA_000417875.1	2014-06-ENA	N	N	Y	N	Y	fungi_basidiomycota1_collection_core_37_90_1	14
Basidiomycota	Ustilaginomycetes	Ustilaginales	Ustilaginaceae	Kalmanozyma	Kalmanozyma brasiliensis GHG001	EST	PSEUBRA	kalmanozyma_brasiliensis_ghg001	EnsemblFungi	1365824	PSEUBRA1	GCA_000497045.1	2013-11-ENA	N	N	Y	N	Y	fungi_basidiomycota1_collection_core_37_90_1	11
Basidiomycota	Ustilaginomycetes	Ustilaginales	Ustilaginaceae	Moesziomyces	Moesziomyces antarcticus	GAK	PAN0	moesziomyces_antarcticus	EnsemblFungi	84753	ASM74776v1	GCA_000747765.1	2014-09-ENA	N	N	Y	N	Y	fungi_basidiomycota1_collection_core_37_90_1	57
Basidiomycota	Ustilaginomycetes	Ustilaginales	Ustilaginaceae	Moesziomyces	Moesziomyces aphidis DSM 70725	ETS	PaG	moesziomyces_aphidis_dsm_70725	EnsemblFungi	1391700	PseuAph1.0	GCA_000517465.1	2014-01-ENA	N	N	Y	N	Y	fungi_basidiomycota1_collection_core_37_90_1	35
Basidiomycota	Ustilaginomycetes	Ustilaginales	Ustilaginaceae	Pseudozyma	Pseudozyma hubeiensis SY62	GAC	PHSY	pseudozyma_hubeiensis_sy62	EnsemblFungi	1305764	ASM40351v1	GCA_000403515.1	2013-05-ENA	N	N	Y	N	Y	fungi_basidiomycota1_collection_core_37_90_1	7
Basidiomycota	Ustilaginomycetes	Ustilaginales	Ustilaginaceae	Sporisorium	Sporisorium reilianum	CBQ	sr5	sporisorium_reilianum	EnsemblFungi	999809	ASM23024v1	GCA_000230245.1	2010-12-MIPS	N	N	Y	N	Y	sporisorium_reilianum_core_37_90_1	1
Basidiomycota	Ustilaginomycetes	Ustilaginales	Ustilaginaceae	Sporisorium	Sporisorium scitamineum	CDW/CDS	CDR	sporisorium_scitamineum	EnsemblFungi	49012	Sporisorium scitamineum	GCA_001243155.1	2014-05-ENA	N	N	Y	N	Y	fungi_basidiomycota1_collection_core_37_90_1	147
Basidiomycota	Ustilaginomycetes	Ustilaginales	Ustilaginaceae	Ustilago	Ustilago bromivora	SAM	UBRO	ustilago_bromivora	EnsemblFungi	307758	UBRO_v3	GCA_900080155.1	2016-11-ENA	N	N	N	N	Y	fungi_basidiomycota1_collection_core_37_90_1	155
Basidiomycota	Ustilaginomycetes	Ustilaginales	Ustilaginaceae	Ustilago	Ustilago hordei	CCF	UHOR	ustilago_hordei	EnsemblFungi	120017	ASM28603v1	GCA_000286035.1	2012-05-ENA	N	N	Y	N	Y	fungi_basidiomycota1_collection_core_37_90_1	39
Basidiomycota	Ustilaginomycetes	Ustilaginales	Ustilaginaceae	Ustilago	Ustilago maydis	KIS	UMAG	ustilago_maydis	EnsemblFungi	237631	Umaydis521_2.0	GCA_000328475.2	2015-02-ENA	N	Y	Y	N	Y	ustilago_maydis_core_37_90_2	1
Agaricomycotina:
Basidiomycota	Agaricomycetes	Agaricales	Agaricaceae	Agaricus	Agaricus bisporus var. burnettii JB137-S8	EKM	AGABIDRAFT	agaricus_bisporus_var_burnettii_jb137_s8	EnsemblFungi	597362	Agabi_varbur_1	GCA_000300555.1	2012-10-ENA	N	N	Y	N	Y	fungi_basidiomycota1_collection_core_37_90_1	51
Basidiomycota	Agaricomycetes	Agaricales	Agaricaceae	Leucoagaricus	Leucoagaricus sp. SymC.cos	KXN	AN958	leucoagaricus_sp_symc_cos	EnsemblFungi	1714833	ASM156373v1	GCA_001563735.1	2016-03-ENA	N	N	Y	N	Y	fungi_basidiomycota1_collection_core_37_90_1	120
Basidiomycota	Agaricomycetes	Agaricales	Amanitaceae	Amanita	Amanita muscaria Koide BX008	KIL	M378DRAFT	amanita_muscaria_koide_bx008	EnsemblFungi	946122	Amanita muscaria Koide BX008 v1.0	GCA_000827485.1	2004-10-ENA	N	N	Y	N	Y	fungi_basidiomycota1_collection_core_37_90_1	68
Basidiomycota	Agaricomycetes	Agaricales	Cortinariaceae	Hebeloma	Hebeloma cylindrosporum h7	KIM	M413DRAFT	hebeloma_cylindrosporum_h7	EnsemblFungi	686832	Hebeloma cylindrosporum h7 v2.0	GCA_000827355.1	2015-02-ENA	N	N	Y	N	Y	fungi_basidiomycota1_collection_core_37_90_1	73
Basidiomycota	Agaricomycetes	Agaricales	Fistulinaceae	Fistulina	Fistulina hepatica ATCC 64428	KIY	FISHEDRAFT	fistulina_hepatica_atcc_64428	EnsemblFungi	1128425	Fishe1	GCA_000934395.1	2015-03-ENA	N	N	Y	N	Y	fungi_basidiomycota1_collection_core_37_90_1	87
Basidiomycota	Agaricomycetes	Agaricales	Lyophyllaceae	Hypsizygus	Hypsizygus marmoreus	KYQ	Hypma	hypsizygus_marmoreus	EnsemblFungi	39966	ASM160531v1	GCA_001605315.1	2016-04-ENA	N	N	Y	N	Y	fungi_basidiomycota1_collection_core_37_90_1	121
Basidiomycota	Agaricomycotina	Agaricales	Lyophyllaceae	Termitomyces	Termitomyces sp. J132	KNZ	J132	termitomyces_sp_j132	EnsemblFungi	1306850	TerJ1321.0	GCA_001263195.1	2015-08-ENA	N	N	Y	N	Y	fungi_basidiomycota1_collection_core_37_90_1	122
Basidiomycota	Agaricomycetes	Agaricales	Marasmiaceae	Moniliophthora	Moniliophthora perniciosa FA553	EEB/EEC	MPER	moniliophthora_perniciosa_fa553	EnsemblFungi	554373	ASM18302v1	GCA_000183025.1	2004-10-ENA	N	N	Y	N	Y	fungi_basidiomycota1_collection_core_37_90_1	19
Basidiomycota	Agaricomycetes	Agaricales	Marasmiaceae	Moniliophthora	Moniliophthora roreri	KTB	WG66	moniliophthora_roreri	EnsemblFungi	221103	ASM146670v1	GCA_001466705.1	2016-01-ENA	N	N	N	N	Y	fungi_basidiomycota1_collection_core_37_90_1	109
Basidiomycota	Agaricomycetes	Agaricales	Omphalotaceae	Gymnopus	Gymnopus luxurians FD-317 M1	KIK	GYMLUDRAFT	gymnopus_luxurians_fd_317_m1	EnsemblFungi	944289	Gymlu1	GCA_000827265.1	2015-02-ENA	N	N	Y	N	Y	fungi_basidiomycota1_collection_core_37_90_1	86
Basidiomycota	Agaricomycetes	Agaricales	Omphalotaceae	Lentinula	Lentinula edodes	GAW/GAV	LENED	lentinula_edodes	EnsemblFungi	5353	Lened_assembly01	GCA_002003045.1	2017-02-ENA	N	N	N	N	Y	fungi_basidiomycota1_collection_core_37_90_1	157
Basidiomycota	Agaricomycetes	Agaricales	Physalacriaceae	Cylindrobasidium	Cylindrobasidium torrendii FP15055 ss-10	KIY	CYLTODRAFT	cylindrobasidium_torrendii_fp15055_ss_10	EnsemblFungi	1314674	Cylto1	GCA_000934385.1	2015-03-ENA	N	N	Y	N	Y	fungi_basidiomycota1_collection_core_37_90_1	66
Basidiomycota	Agaricomycetes	Agaricales	Pleurotaceae	Pleurotus	Pleurotus ostreatus PC15	KDQ	PLEOSDRAFT	pleurotus_ostreatus_pc15	EnsemblFungi	1137138	PleosPC15_2	GCA_000697685.1	2014-06-ENA	N	N	Y	N	Y	fungi_basidiomycota1_collection_core_37_90_1	40
Basidiomycota	Agaricomycetes	Agaricales	Psathyrellaceae	Coprinopsis	Coprinopsis cinerea okayama7#130	EFI/EAU	CC1G	coprinopsis_cinerea_okayama7_130	EnsemblFungi	240176	CC3	GCA_000182895.1	2010-06-ENA	N	N	Y	N	Y	fungi_basidiomycota1_collection_core_37_90_1	44
Basidiomycota	Agaricomycetes	Agaricales	Schizophyllaceae	Schizophyllum	Schizophyllum commune H4-8	EFI/EFJ	SCHCODRAFT	schizophyllum_commune_h4_8	EnsemblFungi	578458	v1.0	GCA_000143185.1	2010-07-ENA	N	N	Y	N	Y	fungi_basidiomycota1_collection_core_37_90_1	26
Basidiomycota	Agaricomycetes	Agaricales	Strophariaceae	Galerina	Galerina marginata CBS 339.88	KDR	GALMADRAFT	galerina_marginata_cbs_339_88	EnsemblFungi	685588	Galma1	GCA_000697645.1	2014-06-ENA	N	N	Y	N	Y	fungi_basidiomycota1_collection_core_37_90_1	22
Basidiomycota	Agaricomycetes	Agaricales	Strophariaceae	Hypholoma	Hypholoma sublateritium FD-334 SS-4	KJA	HYPSUDRAFT	hypholoma_sublateritium_fd_334_ss_4	EnsemblFungi	945553	Hypsu1	GCA_000827495.1	2015-03-ENA	N	N	Y	N	Y	fungi_basidiomycota1_collection_core_37_90_1	88
Basidiomycota	Agaricomycetes	Agaricales	Tricholomataceae	Laccaria	Laccaria amethystina LaAM-08-1	KIJ/KIK	K443DRAFT	laccaria_amethystina_laam_08_1	EnsemblFungi	1095629	Laccaria amethystina LaAM-08-1 v1.0	GCA_000827195.1	2015-02-ENA	N	N	Y	N	Y	fungi_basidiomycota1_collection_core_37_90_1	69
Basidiomycota	Agaricomycetes	Agaricales	Tricholomataceae	Laccaria	Laccaria bicolor S238N-H82	EDQ/EDR	LACBIDRAFT	laccaria_bicolor_s238n_h82	EnsemblFungi	486041	V1.0	GCA_000143565.1	2008-01-ENA	N	N	Y	N	Y	fungi_basidiomycota1_collection_core_37_90_1	23
Basidiomycota	Agaricomycetes	Amylocorticiales	Amylocorticiaceae	Plicaturopsis	Plicaturopsis crispa FD-325 SS-3	KII	PLICRDRAFT	plicaturopsis_crispa_fd_325_ss_3	EnsemblFungi	944288	Plicr1	GCA_000827205.1	2015-02-ENA	N	N	Y	N	Y	fungi_basidiomycota1_collection_core_37_90_1	82
Basidiomycota	Agaricomycetes	Atheliales	Atheliaceae	Fibularhizoctonia	Fibulorhizoctonia sp. CBS 109695	KZP	FIBSDRAFT	fibulorhizoctonia_sp_cbs_109695	EnsemblFungi	436010	Fibsp1	GCA_001630335.1	2016-04-ENA	N	N	Y	N	Y	fungi_basidiomycota1_collection_core_37_90_1	119
Basidiomycota	Agaricomycetes	Atheliales	Atheliaceae	Piloderma	Piloderma croceum F 1598	KIM	PILCRDRAFT	piloderma_croceum_f_1598	EnsemblFungi	765440	Piloderma croceum F 1598 v1.0	GCA_000827315.1	2015-02-ENA	N	N	Y	N	Y	fungi_basidiomycota1_collection_core_37_90_1	71
Basidiomycota	Agaricomycetes	Auriculariales	Exidiaceae	Exidia	Exidia glandulosa HHB12029	KZV/KZW	EXIGLDRAFT	exidia_glandulosa_hhb12029	EnsemblFungi	1314781	Exigl1	GCA_001632375.1	2016-05-ENA	N	N	Y	N	Y	fungi_basidiomycota1_collection_core_37_90_1	133
Basidiomycota	Agaricomycetes	Boletales	Coniophoraceae	Coniophora	Coniophora puteana RWD-64-598 SS2	EIW	CONPUDRAFT	coniophora_puteana_rwd_64_598_ss2	EnsemblFungi	741705	Conpu1	GCA_000271625.1	2013-05-ENA	N	N	Y	N	Y	fungi_basidiomycota1_collection_core_37_90_1	4
Basidiomycota	Agaricomycetes	Boletales	Paxillaceae	Hydnomerulius	Hydnomerulius pinastri MD-312	KIJ	HYPDIDRAFT	hydnomerulius_pinastri_md_312	EnsemblFungi	994086	Hydpi2	GCA_000827185.1	2015-02-ENA	N	N	Y	N	Y	fungi_basidiomycota1_collection_core_37_90_1	95
Basidiomycota	Agaricomycetes	Boletales	Paxillaceae	Paxillus	Paxillus involutus ATCC 200175	KIJ	PAXINDRAFT	paxillus_involutus_atcc_200175	EnsemblFungi	664439	Paxillus involutus ATCC 200175 v1.0	GCA_000827475.1	2015-02-ENA	N	N	Y	N	Y	fungi_basidiomycota1_collection_core_37_90_1	77
Basidiomycota	Agaricomycetes	Boletales	Paxillaceae	Paxillus	Paxillus rubicundulus Ve08.2h10	KIK/KIL	PAXRUDRAFT	paxillus_rubicundulus_ve08_2h10	EnsemblFungi	930991	Paxillus rubicundulus Ve08.2h10 v1.0	GCA_000827395.1	2014-04-ENA	N	N	Y	N	Y	fungi_basidiomycota1_collection_core_37_90_1	80
Basidiomycota	Agaricomycetes	Boletales	Pisolithaceae	Pisolithus	Pisolithus microcarpus 441	KIK	PISMIDRAFT	pisolithus_microcarpus_441	EnsemblFungi	765257	Pisolithus microcarpus 441 v1.0	GCA_000827275.1	2015-02-ENA	N	N	Y	N	Y	fungi_basidiomycota1_collection_core_37_90_1	79
Basidiomycota	Agaricomycetes	Boletales	Pisolithaceae	Pisolithus	Pisolithus tinctorius Marx 270	KIN/KIO	M404DRAFT	pisolithus_tinctorius_marx_270	EnsemblFungi	870435	Pisolithus tinctorius Marx 270 v1.0	GCA_000827335.1	2015-02-ENA	N	N	Y	N	Y	fungi_basidiomycota1_collection_core_37_90_1	91
Basidiomycota	Agaricomycetes	Boletales	Rhizopogonaceae	Rhizopogon	Rhizopogon vesiculosus	IJA	AZE42	rhizopogon_vesiculosus	EnsemblFungi	180088	Rves_AM-OR11-056_1.0	GCA_001882365.1	2016-11-ENA	N	N	N	N	Y	fungi_basidiomycota1_collection_core_37_90_1	154
Basidiomycota	Agaricomycetes	Boletales	Rhizopogonaceae	Rhizopogon	Rhizopogon vinicolor AM-OR11-026	OAX	K503DRAFT	rhizopogon_vinicolor_am_or11_026	EnsemblFungi	1314800	Rhivi1	GCA_001658105.1	2015-08-ENA	N	N	Y	N	Y	fungi_basidiomycota1_collection_core_37_90_1	129
Basidiomycota	Agaricomycetes	Boletales	Sclerodermataceae	Scleroderma	Scleroderma citrinum Foug A	KIM	SCLCIDRAFT	scleroderma_citrinum_foug_a	EnsemblFungi	1036808	Scleroderma citrinum Foug A v1.0	GCA_000827425.1	2015-02-ENA	N	N	Y	N	Y	fungi_basidiomycota1_collection_core_37_90_1	89
Basidiomycota	Agaricomycetes	Boletales	Serpulaceae	Serpula	Serpula lacrymans var. lacrymans S7.3	EGN/EGO	SERLA73DRAFT	serpula_lacrymans_var_lacrymans_s7_3	EnsemblFungi	936435	v1.0	GCA_000218725.1	2011-06-ENA	N	N	Y	N	Y	fungi_basidiomycota1_collection_core_37_90_1	9
Basidiomycota	Agaricomycetes	Boletales	Suillaceae	Suillus	Suillus luteus UH-Slu-Lm8-n1	KIK	CY34DRAFT	suillus_luteus_uh_slu_lm8_n1	EnsemblFungi	930992	Suilu1	GCA_000827255.1	2015-02-ENA	N	N	Y	N	Y	fungi_basidiomycota1_collection_core_37_90_1	72
Basidiomycota	Agaricomycetes	Cantharellales	Botryobasidiaceae	Botryobasidium	Botryobasidium botryosum FD-172 SS1	KDQ	BOTBODRAFT	botryobasidium_botryosum_fd_172_ss1	EnsemblFungi	930990	Botbo1	GCA_000697705.1	2014-06-ENA	N	N	Y	N	Y	fungi_basidiomycota1_collection_core_37_90_1	46
Basidiomycota	Agaricomycetes	Cantharellales	Ceratobasidiaceae	Rhizoctonia	Rhizoctonia solani AG-3 Rhs1AP	EUC	RSOL	rhizoctonia_solani_ag_3_rhs1ap	EnsemblFungi	1086054	Rhizoctonia solani AG-3	GCA_000524645.1	2014-11-ENA	N	N	N	N	Y	fungi_basidiomycota1_collection_core_37_90_1	2
Basidiomycota	Agaricomycetes	Cantharellales	Ceratobasidiaceae	Rhizoctonia	Rhizoctonia solani AG-8 WAC10335	KDN	RSAGB	rhizoctonia_solani_ag_8_wac10335	EnsemblFungi	1287689	RSAG8-1.V1	GCA_000695385.1	2014-05-ENA	N	N	N	N	Y	fungi_basidiomycota1_collection_core_37_90_1	16
Basidiomycota	Agaricomycetes	Cantharellales	Tulasnellaceae	Tulasnella	Tulasnella calospora MUT 4182	KIO	M407DRAFT	tulasnella_calospora_mut_4182	EnsemblFungi	1051891	Tulasnella calospora AL13/4D v1.0	GCA_000827465.1	2015-02-ENA	N	N	Y	N	Y	fungi_basidiomycota1_collection_core_37_90_1	93
Basidiomycota	Agaricomycetes	Corticiales	Punctulariaceae	Punctularia	Punctularia strigosozonata HHB-11173 SS5	EIN	PUNSTDRAFT	punctularia_strigosozonata_hhb_11173_ss5	EnsemblFungi	741275	Punctularia strigosozonata v1.0	GCA_000264995.1	2013-05-ENA	N	N	Y	N	Y	fungi_basidiomycota1_collection_core_37_90_1	13
Basidiomycota	Agaricomycetes	Geastrales	Sphaerobolaceae	Sphaerobolus	Sphaerobolus stellatus SS14	KIJ	M422DRAFT	sphaerobolus_stellatus_ss14	EnsemblFungi	990650	Sphst1	GCA_000827215.1	2015-02-ENA	N	N	Y	N	Y	fungi_basidiomycota1_collection_core_37_90_1	94
Basidiomycota	Agaricomycetes	Gloeophyllales	Gloeophyllaceae	Gloeophyllum	Gloeophyllum trabeum ATCC 11539	EPQ	GLOTRDRAFT	gloeophyllum_trabeum_atcc_11539	EnsemblFungi	670483	Glotr1_1	GCA_000344685.1	2013-03-ENA	N	N	Y	N	Y	fungi_basidiomycota1_collection_core_37_90_1	21
Basidiomycota	Agaricomycetes	Gloeophyllales	Gloeophyllaceae	Neolentinus	Neolentinus lepideus HHB14362 ss-1	KZT	LEOLEDRAFT	neolentinus_lepideus_hhb14362_ss_1	EnsemblFungi	1314782	Neole1	GCA_001632425.1	2016-05-ENA	N	N	Y	N	Y	fungi_basidiomycota1_collection_core_37_90_1	135
Basidiomycota	Agaricomycetes	Hymenochaetales	Hymenochaetaceae	Fomitiporia	Fomitiporia mediterranea MF3/22	EJC	FOMMEDRAFT	fomitiporia_mediterranea_mf3_22	EnsemblFungi	694068	Fomme1	GCA_000271605.1	2013-05-ENA	N	N	Y	N	Y	fungi_basidiomycota1_collection_core_37_90_1	18
Basidiomycota	Agaricomycetes	Hymenochaetales	Schizoporaceae	Schizopora	Schizopora paradoxa	KLO	SCHPADRAFT	schizopora_paradoxa	EnsemblFungi	27342	Schpa1	GCA_001020605.1	2015-06-ENA	N	N	Y	N	Y	fungi_basidiomycota1_collection_core_37_90_1	99
Basidiomycota	Agaricomycetes	Jaapiales	Jaapiaceae	Jaapia	Jaapia argillacea MUCL 33604	KDQ	JAAARDRAFT	jaapia_argillacea_mucl_33604	EnsemblFungi	933084	Jaaar1	GCA_000697665.1	2014-06-ENA	N	N	Y	N	Y	fungi_basidiomycota1_collection_core_37_90_1	45
Basidiomycota	Agaricomycetes	Polyporales	Dacryobolaceae	Postia	Postia placenta Mad-698-R	EED	POSPLDRAFT	postia_placenta_mad_698_r	EnsemblFungi	561896	Postia placenta V1.0	GCA_000006255.1	2009-01-ENA	N	N	Y	N	Y	fungi_basidiomycota1_collection_core_37_90_1	31
Basidiomycota	Agaricomycetes	Polyporales	Fomitopsidaceae	Daedalea	Daedalea quercina L-15889	KZT	DAEQUDRAFT	daedalea_quercina_l_15889	EnsemblFungi	1314783	Daequ1	GCA_001632345.1	2016-05-ENA	N	N	Y	N	Y	fungi_basidiomycota1_collection_core_37_90_1	132
Basidiomycota	Agaricomycetes	Polyporales	Gelatoporiaceae	Gelatoporia	Gelatoporia subvermispora B	EMD	CERSUDRAFT	gelatoporia_subvermispora_b	EnsemblFungi	914234	Ceriporiopsis subvermispora B v1.0	GCA_000320605.2	2013-02-ENA	N	N	Y	N	Y	fungi_basidiomycota1_collection_core_37_90_1	47
Basidiomycota	Agaricomycetes	Polyporales	Glifolaceae	Grifola	Grifola frondosa	OBZ	AOH81	grifola_frondosa	EnsemblFungi	5627	ASM168373v1	GCA_001683735.1	2016-08-ENA	N	N	Y	N	Y	fungi_basidiomycota1_collection_core_37_90_1	136
Basidiomycota	Agaricomycetes	Polyporales	Incertae sedis	Fibroporia	Fibroporia radiculosa	CCM/CCL	FIBRA	fibroporia_radiculosa	EnsemblFungi	599839	ASM31352v1	GCA_000313525.1	2012-03-ENA	N	N	Y	N	Y	fungi_basidiomycota1_collection_core_37_90_1	36
Basidiomycota	Agaricomycetes	Polyporales	Incertae sedis	Fomitopsis	Fomitopsis pinicola FP-58527 SS1	EPS/EPT	FOMPIDRAFT	fomitopsis_pinicola_fp_58527_ss1	EnsemblFungi	743788	Fompi3	GCA_000344655.2	2013-07-ENA	N	N	Y	N	Y	fungi_basidiomycota1_collection_core_37_90_1	32
Basidiomycota	Agaricomycetes	Polyporales	Incertae sedis	Laetiporus	Laetiporus sulphureus 93-53	KZS/KZT	LAESUDRAFT	laetiporus_sulphureus_93_53	EnsemblFungi	1314785	Laesu1	GCA_001632365.1	2016-05-ENA	N	N	Y	N	Y	fungi_basidiomycota1_collection_core_37_90_1	131
Basidiomycota	Agaricomycetes	Polyporales	Meruliaceae	Phiebla	Phlebia centrifuga	OKY	PHLCEN	phlebia_centrifuga	EnsemblFungi	98765	ASM191385v1	GCA_001913855.1	2017-01-ENA	N	N	N	N	Y	fungi_basidiomycota1_collection_core_37_90_1	156
Basidiomycota	Agaricomycetes	Polyporales	Phanerochaetaceae	Phanerochaete	Phanerochaete carnosa HHB-10118-sp	EKM	PHACADRAFT	phanerochaete_carnosa_hhb_10118_sp	EnsemblFungi	650164	Phanerochaete carnosa HHB-10118-Sp v1.0	GCA_000300595.1	2012-10-ENA	N	N	Y	N	Y	fungi_basidiomycota1_collection_core_37_90_1	48
Basidiomycota	Agaricomycetes	Polyporales	Phanerochaetaceae	Phlebiopsis	Phlebiopsis gigantea 11061_1 CR5-6	KIP	PHLGIDRAFT	phlebiopsis_gigantea_11061_1_cr5_6	EnsemblFungi	745531	Phlgi1	GCA_000832265.1	2004-10-ENA	N	N	Y	N	Y	fungi_basidiomycota1_collection_core_37_90_1	85
Basidiomycota	Agaricomycetes	Polyporales	Polyporaceae	Dichomitus	Dichomitus squalens LYAD-421 SS1	EJF	DICSQDRAFT	dichomitus_squalens_lyad_421_ss1	EnsemblFungi	732165	Dichomitus squalens v1.0	GCA_000275845.1	2013-05-ENA	N	N	Y	N	Y	fungi_basidiomycota1_collection_core_37_90_1	3
Basidiomycota	Agaricomycetes	Polyporales	Polyporaceae	Trametes	Trametes cinnabarina	CDO	BN946	trametes_cinnabarina	EnsemblFungi	5643	BN946	GCA_000765035.1	2014-06-ENA	N	N	Y	N	Y	fungi_basidiomycota1_collection_core_37_90_1	63
Basidiomycota	Agaricomycetes	Polyporales	Polyporaceae	Trametes	Trametes pubescens	OJT	TRAPUB	trametes_pubescens	EnsemblFungi	154538	ASM189594v1	GCA_001895945.1	2016-12-ENA	N	N	N	N	Y	fungi_basidiomycota1_collection_core_37_90_1	159
Basidiomycota	Agaricomycetes	Polyporales	Polyporaceae	Trametes	Trametes versicolor FP-101664 SS1	EIW	TRAVEDRAFT	trametes_versicolor_fp_101664_ss1	EnsemblFungi	717944	Trametes versicolor v1.0	GCA_000271585.1	2013-05-ENA	N	N	Y	N	Y	fungi_basidiomycota1_collection_core_37_90_1	43
Basidiomycota	Agaricomycetes	Russulales	Bondarzewiaceae	Heterobasidion	Heterobasidion irregulare TC 32-1	ETW	HETIRDRAFT	heterobasidion_irregulare_tc_32_1	EnsemblFungi	747525	Heterobasidion irregulare v2.0	GCA_000320585.2	2014-01-ENA	N	N	Y	N	Y	fungi_basidiomycota1_collection_core_37_90_1	29
Basidiomycota	Agaricomycetes	Russulales	Peniphoraceae	Peniophora	Peniophora sp. CONT	KZV/KZW	PENSPDRAFT	peniophora_sp_cont	EnsemblFungi	1314672	Ricme1	GCA_001632445.1	2016-05-ENA	N	N	Y	N	Y	fungi_basidiomycota1_collection_core_37_90_1	127
Basidiomycota	Agaricomycetes	Russulales	Stereaceae	Stereum	Stereum hirsutum FP-91666 SS1	EIM	STEHIDRAFT	stereum_hirsutum_fp_91666_ss1	EnsemblFungi	721885	Stehi1	GCA_000264905.1	2013-05-ENA	N	N	Y	N	Y	fungi_basidiomycota1_collection_core_37_90_1	41
Basidiomycota	Agaricomycetes	Sebacinales	Serendipitaceae	Serendipita	Serendipita indica DSM 11827	CCA	PIIN	serendipita_indica_dsm_11827	EnsemblFungi	1109443	ASM31354v1	GCA_000313545.1	2011-11-ENA	N	N	Y	N	Y	fungi_basidiomycota1_collection_core_37_90_1	33
Basidiomycota	Agaricomycetes	Sebacinales	Serendipitaceae	Serendipita	Serendipita vermifera MAFF 305830	KIM	M408DRAFT	serendipita_vermifera_maff_305830	EnsemblFungi	933852	Sebacina vermifera MAFF 305830 v1.0	GCA_000827415.1	2015-02-ENA	N	N	Y	N	Y	fungi_basidiomycota1_collection_core_37_90_1	83
Basidiomycota	Agaricomycetes	Trechisporales	Hydnodontaceae	Sistotremastrum	Sistotremastrum niveocremeum HHB9708	KZS	SISNIDRAFT	sistotremastrum_niveocremeum_hhb9708	EnsemblFungi	1314777	Sisni1	GCA_001630475.1	2016-05-ENA	N	N	Y	N	Y	fungi_basidiomycota1_collection_core_37_90_1	141
Basidiomycota	Agaricomycetes	Trechisporales	Hydnodontaceae	Sistotremastrum	Sistotremastrum suecicum HHB10207 ss-3	KZT	SISSUDRAFT	sistotremastrum_suecicum_hhb10207_ss_3	EnsemblFungi	1314776	Sissu1	GCA_001632355.1	2016-05-ENA	N	N	Y	N	Y	fungi_basidiomycota1_collection_core_37_90_1	137
Basidiomycota	Dacrymycetes	Dacrymycetales	Dacrymycetaceae	Calocera	Calocera cornea HHB12733	KZT	CALCODRAFT	calocera_cornea_hhb12733	EnsemblFungi	1353952	Calco1	GCA_001632435.1	2016-05-ENA	N	N	Y	N	Y	fungi_basidiomycota1_collection_core_37_90_1	130
Basidiomycota	Dacrymycetes	Dacrymycetales	Dacrymycetaceae	Calocera	Calocera viscosa TUFC12733	KZO/KZP	CALVIDRAFT	calocera_viscosa_tufc12733	EnsemblFungi	1330018	Calvi1	GCA_001630345.1	2016-05-ENA	N	N	Y	N	Y	fungi_basidiomycota1_collection_core_37_90_1	142
Basidiomycota	Dacrymycetes	Dacrymycetales	Dacrymycetaceae	Dacryopinax	Dacryopinax primogenitus	EJU/EJT	DACRYDRAFT	dacryopinax_primogenitus	EnsemblFungi	1858805	Dacryopinax sp. DJM 731 SSP1 v1.0	GCA_000292625.1	2013-03-ENA	N	N	N	N	Y	fungi_basidiomycota1_collection_core_37_90_1	1
Basidiomycota	Tremellomycetes	Cystofilobasidiales	Cystofilobasidiaceae	Xanthophyllomyces	Xanthophyllomyces dendrorhous	CDZ/CED		xanthophyllomyces_dendrorhous	EnsemblFungi	5421	Xden1	GCA_001007165.2	2015-05-ENA	N	N	Y	N	Y	fungi_basidiomycota1_collection_core_37_90_1	98
Basidiomycota	Tremellomycetes	Tremellales	Cryptococcaceae	Cryptococcus	Cryptococcus amylolentus CBS 6039	ODN	L202	cryptococcus_amylolentus_cbs_6039	EnsemblFungi	1295533	Cryp_amyl_CBS6039_V3	GCA_001720205.1	2016-09-ENA	N	N	Y	N	Y	fungi_basidiomycota1_collection_core_37_90_1	149
Basidiomycota	Tremellomycetes	Tremellales	Cryptococcaceae	Cryptococcus	Cryptococcus depauperatus CBS 7841	ODN	L203	cryptococcus_depauperatus_cbs_7841	EnsemblFungi	1295531	Filo_depa_CBS7841_V1	GCA_001720195.1	2016-09-ENA	N	N	N	N	Y	fungi_basidiomycota1_collection_core_37_90_1	153
Basidiomycota	Tremellomycetes	Tremellales	Cryptococcaceae	Cryptococcus	Cryptococcus gattii VGII R265	KNX/KGB	CNBG	cryptococcus_gattii_vgii_r265	EnsemblFungi	294750	CNB2	GCA_000149475.3	2015-08-ENA	N	N	N	N	Y	fungi_basidiomycota1_collection_core_37_90_1	113
Basidiomycota	Tremellomycetes	Tremellales	Cryptococcaceae	Cryptococcus	Cryptococcus neoformans var. grubii H99	AFR/AGV	CNAG	cryptococcus_neoformans_var_grubii_h99	EnsemblFungi	235443	CNA3	GCA_000149245.3	2012-09-ENA	N	N	N	N	Y	fungi_basidiomycota1_collection_core_37_90_1	49
Basidiomycota	Tremellomycetes	Tremellales	Cryptococcaceae	Kwoniella	Kwoniella bestiolae CBS 10118	OCF	I302	kwoniella_bestiolae_cbs_10118	EnsemblFungi	1296100	Cryp_best_CBS10118_V1	GCA_000512585.2	2014-01-ENA	N	N	Y	N	Y	fungi_basidiomycota1_collection_core_37_90_1	126
Basidiomycota	Tremellomycetes	Tremellales	Cryptococcaceae	Kwoniella	Kwoniella dejecticola CBS 10117	OBR	I303	kwoniella_dejecticola_cbs_10117	EnsemblFungi	1296121	Cryp_deje_CBS10117_V1	GCA_000512565.2	2014-01-ENA	N	N	Y	N	Y	fungi_basidiomycota1_collection_core_37_90_1	145
Basidiomycota	Tremellomycetes	Tremellales	Cryptococcaceae	Kwoniella	Kwoniella heveanensis BCC8398	OCF	I316	kwoniella_heveanensis_bcc8398	EnsemblFungi	1296120	Cryp_heve_BCC8398_V1	GCA_000507405.3	2014-01-ENA	N	N	N	N	Y	fungi_basidiomycota1_collection_core_37_90_1	143
Basidiomycota	Tremellomycetes	Tremellales	Cryptococcaceae	Kwoniella	Kwoniella mangroviensis CBS 8507	OCF	I203	kwoniella_mangroviensis_cbs_8507	EnsemblFungi	1296122	Kwon_mang_CBS8507_V2	GCA_000507465.3	2014-01-ENA	N	N	N	N	Y	fungi_basidiomycota1_collection_core_37_90_1	128
Basidiomycota	Tremellomycetes	Tremellales	Cryptococcaceae	Kwoniella	Kwoniella pini CBS 10737	OCF	I206	kwoniella_pini_cbs_10737	EnsemblFungi	1296096	Cryp_pinu_CBS10737_V1	GCA_000512605.2	2014-01-ENA	N	N	Y	N	Y	fungi_basidiomycota1_collection_core_37_90_1	134
Basidiomycota	Tremellomycetes	Tremellales	Cryptococcaceae	Tsuchiyaea	Tsuchiyaea wingfieldii CBS 7118	ODN/ODO	L198	tsuchiyaea_wingfieldii_cbs_7118	EnsemblFungi	1295528	Tsuc_wing_CBS7118_V1	GCA_001720155.1	2016-09-ENA	N	N	Y	N	Y	fungi_basidiomycota1_collection_core_37_90_1	150
Basidiomycota	Tremellomycetes	Tremellales	Tremellaceae	Tremella	Tremella mesenterica DSM 1558	EIW	TREMEDRAFT	tremella_mesenterica_dsm_1558	EnsemblFungi	578456	Treme1	GCA_000271645.1	2013-05-ENA	N	N	Y	N	Y	fungi_basidiomycota1_collection_core_37_90_1	17
Basidiomycota	Tremellomycetes	Trichosporonales	Trichosporonaceae	Cutaneotrichosporon	Cutaneotrichosporon oleaginosus	KLT	CCB5DRAFT	cutaneotrichosporon_oleaginosus	EnsemblFungi	879819	Triol1	GCA_001027345.1	2015-06-ENA	N	N	Y	N	Y	fungi_basidiomycota1_collection_core_37_90_1	100
Basidiomycota	Tremellomycetes	Trichosporonales	Trichosporonaceae	Trichosporon	Trichosporon asahii var. asahii CBS 8904	EKC/EKD	A1Q2	trichosporon_asahii_var_asahii_cbs_8904	EnsemblFungi	1220162	ASM29921v2	GCA_000299215.2	2012-09-ENA	N	N	Y	N	Y	fungi_basidiomycota1_collection_core_37_90_1	28
Basidiomycota	Wallemiomycetes	Wallemiales	Incertae sedis	Wallemia	Wallemia ichthyophaga EXF-994	EOQ/EOR	J056	wallemia_ichthyophaga_exf_994	EnsemblFungi	1299270	Wallemia ichthyophaga version 1.0	GCA_000400465.1	2013-05-ENA	N	N	Y	N	Y	fungi_basidiomycota1_collection_core_37_90_1	24
Basidiomycota	Wallemiomycetes	Wallemiales	Incertae sedis	Wallemia	Wallemia mellicola CBS 633.66	EIM	WALSEDRAFT	wallemia_mellicola_cbs_633_66	EnsemblFungi	671144	Wallemia sebi v1.0	GCA_000263375.1	2012-05-ENA	N	N	Y	N	Y	fungi_basidiomycota1_collection_core_37_90_1	42
Blastocladiomycota:
Blastocladiomycota	Blastocladiomycetes	Blastocladiales	Blastocladiaceae	Allomyces	Allomyces macrogynus ATCC 38327	KNE	AMAG	allomyces_macrogynus_atcc_38327	EnsemblFungi	578462	A_macrogynus_V3	GCA_000151295.1	2010-02-ENA	N	N	Y	N	Y	fungi_blastocladiomycota1_collection_core_37_90_1	1
Chytridiomycota:
Chytridiomycota	Chytridiomycetes	Rhizophydiales	Incertae sedis	Batrachochytrium	Batrachochytrium dendrobatidis JAM81	EGF	BATDEDRAFT	batrachochytrium_dendrobatidis_jam81	EnsemblFungi	684364	v1.0	GCA_000203795.1	2011-04-ENA	N	N	Y	N	Y	fungi_chytridiomycota1_collection_core_37_90_1	1
Chytridiomycota	Chytridiomycetes	Rhizophydiales	Incertae sedis	Batrachochytrium	Batrachochytrium salamandrivorans	OON	BSLG	batrachochytrium_salamandrivorans	EnsemblFungi	1357716	Batr_sala_BS_V1	GCA_002006685.1	2017-03-ENA	N	N	N	N	Y	fungi_chytridiomycota1_collection_core_37_90_1	5
Chytridiomycota	Chytridiomycetes	Spizellomycetales	Spizellomycetaceae	Spizellomyces	Spizellomyces punctatus DAOM BR117	KNC/KND	SPPG	spizellomyces_punctatus_daom_br117	EnsemblFungi	645134	S_punctatus_V1	GCA_000182565.2	2015-07-ENA	N	N	Y	N	Y	fungi_chytridiomycota1_collection_core_37_90_1	2
Chytridiomycota	Monoblepharidomycetes	Monoblepharidales	Gonapodyaceae	Gonapodya	Gonapodya prolifera JEL478	KXS	M427	gonapodya_prolifera_jel478	EnsemblFungi	1344416	Ganpr1	GCA_001574975.1	2016-03-ENA	N	N	Y	N	Y	fungi_chytridiomycota1_collection_core_37_90_1	3
Cryptomycota:
Cryptomycota	Incertae sedis	Incerti ordini	Incertae sedis	Rozella	Rozella allomycis CSF55	EPZ	O96	rozella_allomycis_csf55	EnsemblFungi	988480	Rozella_k41_t100	GCA_000442015.1	2013-08-ENA	N	N	Y	N	Y	fungi_rozellomycota1_collection_core_37_90_1	1
Microsporidia:
Microsporidia				Mitosporidium	Mitosporidium daphniae	KGG	DI09	mitosporidium_daphniae	EnsemblFungi	1485682	UGP1.0	GCA_000760515.1	2014-10-ENA	N	N	Y	N	Y	fungi_microsporidia1_collection_core_37_90_1	19
Microsporidia				Nematocida	Nematocida displodere	OAG	NEDG	nematocida_displodere	EnsemblFungi	1805483	ASM164239v1	GCA_001642395.1	2016-05-ENA	N	N	N	N	Y	fungi_microsporidia1_collection_core_37_90_1	25
Microsporidia				Nematocida	Nematocida parisii ERTm1	EIJ	NEPG	nematocida_parisii_ertm1	EnsemblFungi	881290	Nema_parisii_ERTm1_V3	GCA_000250985.1	2012-05-ENA	N	N	N	N	Y	fungi_microsporidia1_collection_core_37_90_1	8
Microsporidia				Nematocida	Nematocida sp. 1 ERTm6	KFG	NESG	nematocida_sp_1_ertm6	EnsemblFungi	1138374	Nema_sp_1_ERTm6_V2	GCA_000738915.1	2014-08-ENA	N	N	N	N	Y	fungi_microsporidia1_collection_core_37_90_1	21
Microsporidia				Pseudoloma	Pseudoloma neurophilia	KRH	M153	pseudoloma_neurophilia	EnsemblFungi	146866	ASM143216v1	GCA_001432165.1	2015-11-ENA	N	N	Y	N	Y	fungi_microsporidia1_collection_core_37_90_1	24
Microsporidia			Amphiacanthidae	Amphiamblys	Amphiamblys sp. WSBS2006	OIR		amphiamblys_sp_wsbs2006	EnsemblFungi	1866961	ASM187567v1	GCA_001875675.1	2016-11-ENA	N	N	N	N	Y	fungi_microsporidia1_collection_core_37_90_1	29
Microsporidia			Culicosporidae	Edhazardia	Edhazardia aedis USNM 41457	EJW/KNH		edhazardia_aedis_usnm_41457	EnsemblFungi	1003232	Edha_aedis_V4b	GCA_000230595.3	2015-08-ENA	N	N	Y	N	Y	fungi_microsporidia1_collection_core_37_90_1	2
Microsporidia			Enterocytozoonidae	Enterocytozoon	Enterocytozoon bieneusi H348	EED/EDQ	EBI	enterocytozoon_bieneusi_h348	EnsemblFungi	481877	ASM20948v1	GCA_000209485.1	2007-12-ENA	N	N	Y	N	Y	fungi_microsporidia1_collection_core_37_90_1	4
Microsporidia			Enterocytozoonidae	Enterocytozoon	Enterocytozoon hepatopenaei	OQS	EHPO	enterocytozoon_hepatopenaei	EnsemblFungi	646526	ASM208167v1	GCA_002081675.1	2017-04-ENA	N	N	N	N	Y	fungi_microsporidia1_collection_core_37_90_1	31
Microsporidia			Enterocytozoonidae	Enterospora	Enterospora canceri	ORD	ECANGB	enterospora_canceri	EnsemblFungi	1081671	ASM208791v1	GCA_002087915.1	2017-04-ENA	N	N	N	N	Y	fungi_microsporidia1_collection_core_37_90_1	28
Microsporidia			Enterocytozoonidae	Hepastopora	Hepatospora eriocheir	ORD/ORE	AOH76	hepatospora_eriocheir	EnsemblFungi	1081669	ASM208787v1	GCA_002087875.1	2007-01-ENA	N	N	N	N	Y	fungi_microsporidia1_collection_core_37_90_1	27
Microsporidia			Nosematidae	Nosema	Nosema apis BRL 01	EQB	NAPIS	nosema_apis_brl_01	EnsemblFungi	1037528	NapisBRLv01	GCA_000447185.1	2013-08-ENA	N	N	Y	N	Y	fungi_microsporidia1_collection_core_37_90_1	15
Microsporidia			Nosematidae	Nosema	Nosema bombycis CQ1	EOB	NBO	nosema_bombycis_cq1	EnsemblFungi	578461	NosBomCQ1_v1.0	GCA_000383075.1	2013-05-ENA	N	N	Y	N	Y	fungi_microsporidia1_collection_core_37_90_1	9
Microsporidia			Nosematidae	Nosema	Nosema ceranae	KKO	AAJ76	nosema_ceranae	EnsemblFungi	40302	ASM98816v1	GCA_000988165.1	2015-05-ENA	N	N	N	N	Y	fungi_microsporidia1_collection_core_37_90_1	22
Microsporidia			Nosematidae	Vittaforma	Vittaforma corneae ATCC 50505	ELA	VICG	vittaforma_corneae_atcc_50505	EnsemblFungi	993615	Vitt_corn_V1	GCA_000231115.1	2011-10-ENA	N	N	Y	N	Y	fungi_microsporidia1_collection_core_37_90_1	16
Microsporidia			Ordosporidae	Ordospora	Ordospora colligata OC4	KHN	M896	ordospora_colligata_oc4	EnsemblFungi	1354746	ASM80326v1	GCA_000803265.1	2014-12-ENA	N	N	Y	N	Y	fungi_microsporidia1_collection_core_37_90_1	20
Microsporidia			Pleistophoridae	Trachipleistophora	Trachipleistophora hominis	ELQ	THOM	trachipleistophora_hominis	EnsemblFungi	72359	ASM31613v1	GCA_000316135.1	2013-01-ENA	N	N	Y	N	Y	fungi_microsporidia1_collection_core_37_90_1	1
Microsporidia			Pleistophoridae	Vavraia	Vavraia culicis subsp. floridensis	ELA	VCUG	vavraia_culicis_subsp_floridensis	EnsemblFungi	948595	Vavr_culi_floridensis_V1	GCA_000192795.1	2011-03-ENA	N	N	Y	N	Y	fungi_microsporidia1_collection_core_37_90_1	12
Microsporidia			Spraguidae	Spraguea	Spraguea lophii 42_110	EPR	SLOPH	spraguea_lophii_42_110	EnsemblFungi	1358809	Sprlop1.0	GCA_000430065.1	2013-07-ENA	N	N	Y	N	Y	fungi_microsporidia1_collection_core_37_90_1	14
Microsporidia			Tubulinosematidae	Anncalia	Anncaliia algerae PRA109	KCZ		anncaliia_algerae_pra109	EnsemblFungi	1240240	Annc_alge_PRA109_V4	GCA_000385855.2	2014-05-ENA	N	N	N	N	Y	fungi_microsporidia1_collection_core_37_90_1	17
Microsporidia			Unikaryonidae	Encephalitozoon	Encephalitozoon cuniculi GB-M1	CAD		encephalitozoon_cuniculi_gb_m1	EnsemblFungi	284813	ASM9122v1	GCA_000091225.1	2001-02-ENA	N	N	Y	N	Y	fungi_microsporidia1_collection_core_37_90_1	7
Microsporidia			Unikaryonidae	Encephalitozoon	Encephalitozoon hellem ATCC 50504	AFM/AHL		encephalitozoon_hellem_atcc_50504	EnsemblFungi	907965	ASM27781v3	GCA_000277815.3	2012-06-ENA	N	N	Y	N	Y	fungi_microsporidia1_collection_core_37_90_1	3
Microsporidia			Unikaryonidae	Encephalitozoon	Encephalitozoon intestinalis ATCC 50506	ADM	Eint	encephalitozoon_intestinalis_atcc_50506	EnsemblFungi	876142	ASM14646v1	GCA_000146465.1	2010-08-ENA	N	N	Y	N	Y	fungi_microsporidia1_collection_core_37_90_1	10
Microsporidia			Unikaryonidae	Encephalitozoon	Encephalitozoon romaleae SJ-2008	AFN/AFU	Erom	encephalitozoon_romaleae_sj_2008	EnsemblFungi	1178016	ASM28003v2	GCA_000280035.2	2012-07-ENA	N	N	Y	N	Y	fungi_microsporidia1_collection_core_37_90_1	6
Mucoromycota:
Mucoromycota	Glomeromycetes	Glomerales	Glomeraceae	Rhizophagus	Rhizophagus irregularis DAOM 181602 (GCA_000439145)	ESA/ERZ		rhizophagus_irregularis_daom_181602_gca_000439145	EnsemblFungi	747089	Gloin1	GCA_000439145.2	2013-04-ENA	N	N	N	N	N	fungi_mucoromycota1_collection_core_37_90_1	2
Mucoromycota	Mortierellomycetes	Mortierellales	Mortierellaceae	Mortierella	Mortierella elongata AG-77	OAQ		mortierella_elongata_ag_77	EnsemblFungi	1314771	Mortierella elongata AG-77 v2.0	GCA_001651415.1	2015-02-ENA	N	N	Y	N	N	fungi_mucoromycota1_collection_core_37_90_1	14
Mucoromycota	Mortierellomycetes	Mortierellales	Mortierellaceae	Mortierella	Mortierella verticillata NRRL 6337	KFH		mortierella_verticillata_nrrl_6337	EnsemblFungi	1069443	Mort_vert_NRRL_6337_V1	GCA_000739165.1	2014-08-ENA	N	N	Y	N	N	fungi_mucoromycota1_collection_core_37_90_1	7
Mucoromycota	Mucoromycetes	Mucorales	Cunninghamellaceae	Absidia	Absidia glauca	SAL/SAM		absidia_glauca	EnsemblFungi	4829	AG_v1	GCA_900079185.1	2016-04-ENA	N	N	Y	N	N	fungi_mucoromycota1_collection_core_37_90_1	15
Mucoromycota	Mucoromycetes	Mucorales	Choanephoraceae	Choanephora	Choanephora cucurbitarum	OBZ		choanephora_cucurbitarum	EnsemblFungi	101091	ASM168372v1	GCA_001683725.1	2016-08-ENA	N	N	Y	N	N	fungi_mucoromycota1_collection_core_37_90_1	12
Mucoromycota	Mucoromycetes	Mucorales	Lichtheimiaceae	Lichtheimia	Lichtheimia corymbifera JMRC:FSU:9682	CDH		lichtheimia_corymbifera_jmrc_fsu_9682	EnsemblFungi	1263082	454Minimus	GCA_000723665.1	2014-06-ENA	N	N	Y	N	N	fungi_mucoromycota1_collection_core_37_90_1	8
Mucoromycota	Mucoromycetes	Mucorales	Lichtheimiaceae	Lichtheimia	Lichtheimia ramosa	CDS		lichtheimia_ramosa	EnsemblFungi	688394	Lramosa_hybrid_454_Illumina	GCA_000945115.1	2014-08-ENA	N	N	Y	N	N	fungi_mucoromycota1_collection_core_37_90_1	10
Mucoromycota	Mucoromycetes	Mucorales	Mucoraceae	Mucor	Mucor ambiguus	GAN		mucor_ambiguus	EnsemblFungi	91626	ASM95059v1	GCA_000950595.1	2015-02-ENA	N	N	Y	N	N	fungi_mucoromycota1_collection_core_37_90_1	5
Mucoromycota	Mucoromycetes	Mucorales	Mucoraceae	Mucor	Mucor circinelloides f. circinelloides 1006PhL	EPB		mucor_circinelloides_f_circinelloides_1006phl	EnsemblFungi	1220926	Muco_sp_1006Ph_V1	GCA_000401635.1	2013-06-ENA	N	N	Y	N	N	fungi_mucoromycota1_collection_core_37_90_1	3
Mucoromycota	Mucoromycetes	Mucorales	Mucoraceae	Mucor	Mucor circinelloides f. lusitanicus CBS 277.49	OAC/OAD	MUCCIDRAFT	mucor_circinelloides_f_lusitanicus_cbs_277_49	EnsemblFungi	747725	Mucci2	GCA_001638945.1	2016-05-ENA	N	N	N	N	N	fungi_mucoromycota1_collection_core_37_90_1	16
Mucoromycota	Mucoromycetes	Mucorales	Mucoraceae	Parasitela	Parasitella parasitica str. CBS 412.66	CEP		parasitella_parasitica	EnsemblFungi	35722	PP.v1	GCA_000938895.1	2015-01-ENA	N	N	Y	N	N	fungi_mucoromycota1_collection_core_37_90_1	6
Mucoromycota	Mucoromycetes	Mucorales	Phycomycetaceae	Phycomyces	Phycomyces blakesleeanus NRRL 1555(-)	OAD	PHYBLDRAFT	phycomyces_blakesleeanus_nrrl_1555_	EnsemblFungi	763407	Phybl2	GCA_001638985.2	2016-05-ENA	N	N	Y	N	N	fungi_mucoromycota1_collection_core_37_90_1	13
Mucoromycota	Mucoromycetes	Mucorales	Rhizopodaceae	Rhizopus	Rhizopus delemar RA 99-880	EIE		rhizopus_delemar_ra_99_880	EnsemblFungi	246409	RO3	GCA_000149305.1	2005-09-ENA	N	N	Y	N	N	fungi_mucoromycota1_collection_core_37_90_1	9
Mucoromycota	Mucoromycetes	Mucorales	Rhizopodaceae	Rhizopus	Rhizopus microsporus	ORE		rhizopus_microsporus	EnsemblFungi	58291	Rhimi_ATCC11559_1	GCA_002083735.1	2017-04-ENA	N	N	N	N	N	fungi_mucoromycota1_collection_core_37_90_1	17
Zoopagomycota:
Zoopagomycota	Entomophthoromycetes	Entomophthorales	Ancylistaceae	Conidiobolus	Conidiobolus coronatus NRRL 28638	KXN	CONCODRAFT	conidiobolus_coronatus_nrrl_28638	EnsemblFungi	796925	Conidiobolus coronatus NRRL28638	GCA_001566745.1	2016-03-ENA	N	N	Y	N	Y	fungi_entomophthoromycota1_collection_core_37_90_1	1
