## Supplementary material for "Rewiring of transcriptional networks as a major event leading to the diversity of asexual multicellularity in fungi": Table S2 (part 1 of 2)

### Sheet: VeA
						VeA
Phylum/Subphylum	Class	Order	Family	Genus	name	Code	Coverage (%)	E Value	Score	Best hit in query database
Ascomycetes:
Pezizomycotina:
Ascomycota	Dothideomycetes	Botryosphaeriales	Botryosphaeriaceae	Diplodia	Diplodia corticola	OJD31918	99	6e-77	248	VeA	599aa
Ascomycota	Dothideomycetes	Botryosphaeriales	Botryosphaeriaceae	Diplodia	Diplodia seriata
Ascomycota	Dothideomycetes	Botryosphaeriales	Botryosphaeriaceae	Macrophomina	Macrophomina phaseolina MS6	EKG21032	99	2e-76	247	VeA	599aa
Ascomycota	Dothideomycetes	Botryosphaeriales	Botryosphaeriaceae	Neofusicoccum	Neofusicoccum parvum UCRNP2	EOD42879	51	4e-78	251	VeA	604aa
Ascomycota	Dothideomycetes	Capnodiales	Cladosporiaceae	Rachicladosporium	Rachicladosporium antarcticum	OQN99911	42	2e-69	229	VeA	624aa
Ascomycota	Dothideomycetes	Capnodiales	Mycosphaerellaceae	Dothistroma	Dothistroma septosporum	EME47645	50	2e-68	226	VeA	611aa
Ascomycota	Dothideomycetes	Capnodiales	Mycosphaerellaceae	Mycosphaerella	Mycosphaerella eumusae	KXT07129	99	2e-69	229	VeA	628aa
Ascomycota	Dothideomycetes	Capnodiales	Mycosphaerellaceae	Pseudocercospora	Pseudocercospora fijiensis CIRAD86	EME85875	50	1e-64	219	VeA	762aa
Ascomycota	Dothideomycetes	Capnodiales	Mycosphaerellaceae	Pseudocercospora	Pseudocercospora musae	KXT14887	58	4e-69	228	VeA	628aa
Ascomycota	Dothideomycetes	Capnodiales	Mycosphaerellaceae	Sphaerulina	Sphaerulina musiva SO2202	EMF15680	50	5e-71	234	VeA	639aa
Ascomycota	Dothideomycetes	Capnodiales	Mycosphaerellaceae	Zymoseptoria	Zymoseptoria brevis
Ascomycota	Dothideomycetes	Capnodiales	Mycosphaerellaceae	Zymoseptoria	Zymoseptoria tritici	Mycgr3P37276	38	2e-80	247	VeA	255aa
Ascomycota	Dothideomycetes	Capnodiales	Teratosphaeriaceae	Baudoinia	Baudoinia panamericana UAMH 10762	EMC96285	49	9e-59	200	VeA	628aa
Ascomycota	Dothideomycetes	Dothideales	Saccotheciaceae	Aureobasidium	Aureobasidium melanogenum CBS 110374	KEQ65433	99	1e-74	242	VeA	579aa
Ascomycota	Dothideomycetes	Dothideales	Saccotheciaceae	Aureobasidium	Aureobasidium namibiae CBS 147.97	KEQ77064	53	1e-72	236	VeA	578aa
Ascomycota	Dothideomycetes	Dothideales	Saccotheciaceae	Aureobasidium	Aureobasidium pullulans	OBW66181	99	7e-75	242	VeA	577aa
Ascomycota	Dothideomycetes	Dothideales	Saccotheciaceae	Aureobasidium	Aureobasidium subglaciale EXF-2481	KEQ91654	99	1e-76	247	VeA	574aa
Ascomycota	Dothideomycetes	Incerti ordinis	Incertae sedis	Acidomyces	Acidomyces richmondensis	KXL44486	58	1e-68	227	VeA	638aa
Ascomycota	Dothideomycetes	Incerrti ordinis	Incertae sedis	Coniosporium	Coniosporium apollinis CBS 100218	EON61785	52	1e-72	237	VeA	590aa
Ascomycota	Dothideomycetes	Pleosporales	Cucurbitariaceae	Pyrenochaeta	Pyrenochaeta sp. DS3sAY3a	OAL55133	98	9e-70	228	VeA	550aa
Ascomycota	Dothideomycetes	Pleosporales	Didymosphaeriaceae	Paraphaeosphaeria	Paraphaeosphaeria sporulosa	OAG01814	45	5e-73	238	VeA	610aa
Ascomycota	Dothideomycetes	Pleosporales	Incertae sedis	Ascochyta	Ascochyta rabiei	KZM24598	35	3e-63	215	VeA	778aa
Ascomycota	Dothideomycetes	Pleosporales	Leptosphaeriaceae	Leptosphaeria	Leptosphaeria maculans	CBX96983	53	5e-72	238	VeA	616aa
Ascomycota	Dothideomycetes	Pleosporales	Massarinaceae	Stagonospora	Stagonospora sp. SRC1lsM3a	OAL01673	53	2e-67	223	VeA	594aa
Ascomycota	Dothideomycetes	Pleosporales	Phaeosphaeriaceae	Parastagonospora	Phaeosphaeria nodorum	SNOT_01807	81	1e-74	241	VeA	574aa
Ascomycota	Dothideomycetes	Pleosporales	Pleosporaceae	Alternaria	Alternaria alternata	OAG17425	50	7e-71	233	VeA	603aa
Ascomycota	Dothideomycetes	Pleosporales	Pleosporaceae	Bipolaris	Bipolaris maydis ATCC 48331	ENI06579	49	7e-71	232	VeA	593aa
Ascomycota	Dothideomycetes	Pleosporales	Pleosporaceae	Bipolaris	Bipolaris oryzae ATCC 44560	EUC43167	49	9e-71	232	VeA	597aa
Ascomycota	Dothideomycetes	Pleosporales	Pleosporaceae	Bipolaris	Bipolaris sorokiniana ND90Pr	EMD59425	49	5e-71	233	VeA	599aa
Ascomycota	Dothideomycetes	Pleosporales	Pleosporaceae	Bipolaris	Bipolaris victoriae FI3	EUN23968	49	8e-71	232	VeA	593aa
Ascomycota	Dothideomycetes	Pleosporales	Pleosporaceae	Bipolaris	Bipolaris zeicola 26-R-13	EUC33445	49	5e-71	233	VeA	593aa
Ascomycota	Dothideomycetes	Pleosporales	Pleosporaceae	Pyrenophora	Pyrenophora teres	EFQ85252	48	3e-68	225	VeA	609aa
Ascomycota	Dothideomycetes	Pleosporales	Pleosporaceae	Pyrenophora	Pyrenophora tritici-repentis	EDU46484	48	3e-69	228	VeA	604aa
Ascomycota	Dothideomycetes	Pleosporales	Pleosporaceae	Setosphaeria	Setosphaeria turcica Et28A	EOA86036	48	3e-68	225	VeA	600aa
Ascomycota	Dothideomycetes	Pleosporales	Pleosporaceae	Stemphylium	Stemphylium lycopersici	KNG51195	48	5e-70	229	VeA	587aa
Ascomycota	Dothideomycetes	Venturiales	Sympoventuriaceae	Verruconis	Verruconis gallopava	KIV99956	35	6e-64	212	VeA	540aa
Ascomycota	Eurotiomycetes	Chaetothyriales	Cyphellophoraceae	Cyphellophora	Cyphellophora europaea CBS 101466	ETN44633	45	3e-68	221	VeA	446aa
Ascomycota	Eurotiomycetes	Chaetothyriales	Herpotrichiellaceae	Capronia	Capronia coronata CBS 617.96	EXJ93503	41	2e-76	253	VeA	490aa
Ascomycota	Eurotiomycetes	Chaetothyriales	Herpotrichiellaceae	Capronia	Capronia epimyces CBS 606.96	EXJ93503	39	7e-74	238	VeA	490aa
Ascomycota	Eurotiomycetes	Chaetothyriales	Herpotrichiellaceae	Cladophialophora	Cladophialophora bantiana CBS 173.52	KIW92478	35	1e-62	204	VeA	385aa
Ascomycota	Eurotiomycetes	Chaetothyriales	Herpotrichiellaceae	Cladophialophora	Cladophialophora carrionii CBS 160.54	ETI24427	35	1e-62	207	VeA	474aa
Ascomycota	Eurotiomycetes	Chaetothyriales	Herpotrichiellaceae	Cladophialophora	Cladophialophora immunda	KIW29408	35	2e-61	204	VeA	482aa
Ascomycota	Eurotiomycetes	Chaetothyriales	Herpotrichiellaceae	Cladophialophora	Cladophialophora psammophila CBS 110553	EXJ70103	35	2e-59	204	VeA	760aa
Ascomycota	Eurotiomycetes	Chaetothyriales	Herpotrichiellaceae	Cladophialophora	Cladophialophora yegresii CBS 114405	EXJ60720	35	6e-61	204	VeA	552aa
Ascomycota	Eurotiomycetes	Chaetothyriales	Herpotrichiellaceae	Exophiala	Exophiala aquamarina CBS 119918	KEF54921	59	2e-71	230	VeA	480aa
Ascomycota	Eurotiomycetes	Chaetothyriales	Herpotrichiellaceae	Exophiala	Exophiala dermatitidis NIH/UT8656	EHY55201	39	7e-74	238	VeA	503aa
Ascomycota	Eurotiomycetes	Chaetothyriales	Herpotrichiellaceae	Exophiala	Exophiala mesophila
Ascomycota	Eurotiomycetes	Chaetothyriales	Herpotrichiellaceae	Exophiala	Exophiala oligosperma	KIW46061	40	2e-65	215	VeA	501aa
Ascomycota	Eurotiomycetes	Chaetothyriales	Herpotrichiellaceae	Exophiala	Exophiala sideris	KIV86073	37	2e-67	221	VeA	540aa
Ascomycota	Eurotiomycetes	Chaetothyriales	Herpotrichiellaceae	Exophiala	Exophiala spinifera	KIW18284	35	7e-57	194	VeA	573aa
Ascomycota	Eurotiomycetes	Chaetothyriales	Herpotrichiellaceae	Exophiala	Exophiala xenobiotica
Ascomycota	Eurotiomycetes	Chaetothyriales	Herpotrichiellaceae	Fonsecaea	Fonsecaea erecta	OAP65721	35	4e-59	200	VeA	581aa
Ascomycota	Eurotiomycetes	Chaetothyriales	Herpotrichiellaceae	Fonsecaea	Fonsecaea monophora	OAG42818	35	6e-60	202	VeA	581aa
Ascomycota	Eurotiomycetes	Chaetothyriales	Herpotrichiellaceae	Fonsecaea	Fonsecaea multimorphosa CBS 102226	KIX94127	35	1e-58	199	VeA	582aa
Ascomycota	Eurotiomycetes	Chaetothyriales	Herpotrichiellaceae	Fonsecaea	Fonsecaea nubica	OAL33123	35	6e-60	202	VeA	581aa
Ascomycota	Eurotiomycetes	Chaetothyriales	Herpotrichiellaceae	Fonsecaea	Fonsecaea pedrosoi CBS 271.37	KIW79718	35	6e-61	202	VeA	438aa
Ascomycota	Eurotiomycetes	Chaetothyriales	Herpotrichiellaceae	Phialophora	Phialophora americana	KIW68396	54	4e-63	204	VeA	316aa
Ascomycota	Eurotiomycetes	Chaetothyriales	Herpotrichiellaceae	Phialophora	Phialophora attae	KPI36456	48	1e-55	212	VeA	431aa
Ascomycota	Eurotiomycetes	Chaetothyriales	Herpotrichiellaceae	Rhinocladiella	Rhinocladiella mackenziei CBS 650.93	KIX09133	52	3e-77	249	VeA	595aa
Ascomycota	Eurotiomycetes	Eurotiales	Aspergillaceae	Aspergillus	Aspergillus aculeatus ATCC 16872	OJK04845	98	3e-105	337	VeA	1298aa
Ascomycota	Eurotiomycetes	Eurotiales	Aspergillaceae	Aspergillus	Aspergillus bombycis	OGM46811	99	2e-160	464	VeA	575aa
Ascomycota	Eurotiomycetes	Eurotiales	Aspergillaceae	Aspergillus	Aspergillus brasiliensis CBS 101740	OJJ73677	99	7e-168	482	VeA	558aa
Ascomycota	Eurotiomycetes	Eurotiales	Aspergillaceae	Aspergillus	Aspergillus calidoustus	CEN62651	92	5e-171	489	VeA	522aa
Ascomycota	Eurotiomycetes	Eurotiales	Aspergillaceae	Aspergillus	Aspergillus carbonarius ITEM 5010
Ascomycota	Eurotiomycetes	Eurotiales	Aspergillaceae	Aspergillus	Aspergillus clavatus	CADACLAP00003062	50	6e-112	339	VeA
Ascomycota	Eurotiomycetes	Eurotiales	Aspergillaceae	Aspergillus	Aspergillus cristatus	ODM16798	99	6e-133	393	VeA	562aa
Ascomycota	Eurotiomycetes	Eurotiales	Aspergillaceae	Aspergillus	Aspergillus flavus	EED49824	71	4e-79	248	VeA	393aa
Ascomycota	Eurotiomycetes	Eurotiales	Aspergillaceae	Aspergillus	Aspergillus fumigatus A1163	CADAFUBP00001175	99	2e-165	476	VeA
Ascomycota	Eurotiomycetes	Eurotiales	Aspergillaceae	Aspergillus	Aspergillus glaucus CBS 516.65	OJJ80998	99	3e-112	340	VeA	574aa
Ascomycota	Eurotiomycetes	Eurotiales	Aspergillaceae	Aspergillus	Aspergillus lentulus	GAQ10700	99	9e-157	455	VeA	592aa
Ascomycota	Eurotiomycetes	Eurotiales	Aspergillaceae	Aspergillus	Aspergillus luchuensis CBS 106.47	OJZ88372	99	2e-172	493	VeA	555aa
Ascomycota	Eurotiomycetes	Eurotiales	Aspergillaceae	Aspergillus	Aspergillus nidulans FGSC A4	CADANIAP00001588	100	0	1081	VeA	537aa
Ascomycota	Eurotiomycetes	Eurotiales	Aspergillaceae	Aspergillus	Aspergillus niger	CAK45482	99	1e-171	492	VeA	555aa
Ascomycota	Eurotiomycetes	Eurotiales	Aspergillaceae	Aspergillus	Aspergillus nomius NRRL 13137	KNG86312	99	1e-159	462	VeA	575aa
Ascomycota	Eurotiomycetes	Eurotiales	Aspergillaceae	Aspergillus	Aspergillus ochraceoroseus	KKK12807	99	0	567	VeA	592aa
Ascomycota	Eurotiomycetes	Eurotiales	Aspergillaceae	Aspergillus	Aspergillus oryzae	BAE56778	99	7e-157	454	VeA	574aa
Ascomycota	Eurotiomycetes	Eurotiales	Aspergillaceae	Aspergillus	Aspergillus parasiticus SU-1	KJK66740	99	5e-161	465	VeA	574aa
Ascomycota	Eurotiomycetes	Eurotiales	Aspergillaceae	Aspergillus	Aspergillus rambellii	KKK23267	99	0	567	VeA	592aa
Ascomycota	Eurotiomycetes	Eurotiales	Aspergillaceae	Aspergillus	Aspergillus ruber CBS 135680	EYE95498	99	1e-109	333	VeA	574aa
Ascomycota	Eurotiomycetes	Eurotiales	Aspergillaceae	Aspergillus	Aspergillus sydowii CBS 593.65	OJJ63668	99	0	696	VeA	586aa
Ascomycota	Eurotiomycetes	Eurotiales	Aspergillaceae	Aspergillus	Aspergillus terreus	CADATEAP00008702	99	1e-140	432	VeA
Ascomycota	Eurotiomycetes	Eurotiales	Aspergillaceae	Aspergillus	Aspergillus tubingensis CBS 134.48	OJI90970	99	1e-168	484	VeA	556aa
Ascomycota	Eurotiomycetes	Eurotiales	Aspergillaceae	Aspergillus	Aspergillus udagawae	GAO88968	99	3e-162	468	VeA	572aa
Ascomycota	Eurotiomycetes	Eurotiales	Aspergillaceae	Aspergillus	Aspergillus ustus
Ascomycota	Eurotiomycetes	Eurotiales	Aspergillaceae	Aspergillus	Aspergillus versicolor CBS 583.65	OJI97269	98	0	659	VeA	1331aa
Ascomycota	Eurotiomycetes	Eurotiales	Aspergillaceae	Aspergillus	Aspergillus wentii DTO 134E9	OJJ35243	99	9e-141	413	VeA	571aa
Ascomycota	Eurotiomycetes	Eurotiales	Aspergillaceae	Neosartorya	Neosartorya fischeri	CADNFIAP00000634	99	2e-164	474	VeA
Ascomycota	Eurotiomycetes	Eurotiales	Aspergillaceae	Penicillopsis	Penicilliopsis zonata CBS 506.65	OJJ49862	50	2e-82	256	VeA	364aa
Ascomycota	Eurotiomycetes	Eurotiales	Aspergillaceae	Penicillium	Penicillium antarcticum	OQD90049	99	6e-129	384	VeA	594aa
Ascomycota	Eurotiomycetes	Eurotiales	Aspergillaceae	Penicillium	Penicillium arizonense	OGE56306	99	3e-128	381	VeA	570aa
Ascomycota	Eurotiomycetes	Eurotiales	Aspergillaceae	Penicillium	Penicillium brasilianum	CEO58820	99	2e-120	360	VeA	553aa
Ascomycota	Eurotiomycetes	Eurotiales	Aspergillaceae	Penicillium	Penicillium camemberti FM 013	CRL31084	99	2e-123	368	VeA	562aa
Ascomycota	Eurotiomycetes	Eurotiales	Aspergillaceae	Penicillium	Penicillium chrysogenum	KZN84152	99	1e-127	379	VeA	561aa
Ascomycota	Eurotiomycetes	Eurotiales	Aspergillaceae	Penicillium	Penicillium coprophilum	OQE38406	99	9e-138	405	VeA	557aa
Ascomycota	Eurotiomycetes	Eurotiales	Aspergillaceae	Penicillium	Penicillium decumbens	OQD70216	99	2e-131	389	VeA	559aa
Ascomycota	Eurotiomycetes	Eurotiales	Aspergillaceae	Penicillium	Penicillium digitatum PHI26	EKV06103	99	3e-131	388	VeA	560aa
Ascomycota	Eurotiomycetes	Eurotiales	Aspergillaceae	Penicillium	Penicillium expansum
Ascomycota	Eurotiomycetes	Eurotiales	Aspergillaceae	Penicillium	Penicillium flavigenum	OQE18045	99	3e-128	380	VeA	544aa
Ascomycota	Eurotiomycetes	Eurotiales	Aspergillaceae	Penicillium	Penicillium freii
Ascomycota	Eurotiomycetes	Eurotiales	Aspergillaceae	Penicillium	Penicillium griseofulvum	KXG46393	99	1e-132	392	VeA	565aa
Ascomycota	Eurotiomycetes	Eurotiales	Aspergillaceae	Penicillium	Penicillium italicum	KGO72755	99	4e-124	370	VeA	579aa
Ascomycota	Eurotiomycetes	Eurotiales	Aspergillaceae	Penicillium	Penicillium nalgiovense	OQE83623	99	6e-131	387	VeA	562aa
Ascomycota	Eurotiomycetes	Eurotiales	Aspergillaceae	Penicillium	Penicillium nordicum	KOS46629	99	2e-123	368	VeA	553aa
Ascomycota	Eurotiomycetes	Eurotiales	Aspergillaceae	Penicillium	Penicillium oxalicum 114-2	EPS25716	99	5e-121	362	VeA	557aa
Ascomycota	Eurotiomycetes	Eurotiales	Aspergillaceae	Penicillium	Penicillium polonicum	OQD61444	99	4e-124	370	VeA	562aa
Ascomycota	Eurotiomycetes	Eurotiales	Aspergillaceae	Penicillium	Penicillium roqueforti FM164	CDM28508	99	1e-128	381	VeA	554aa
Ascomycota	Eurotiomycetes	Eurotiales	Aspergillaceae	Penicillium	Penicillium rubens Wisconsin 54-1255	CAP92389	99	1e-127	379	VeA	561aa
Ascomycota	Eurotiomycetes	Eurotiales	Aspergillaceae	Penicillium	Penicillium solitum	OQD92882	99	1e-120	361	VeA	560aa
Ascomycota	Eurotiomycetes	Eurotiales	Aspergillaceae	Penicillium	Penicillium steckii	OQE24364	99	2e-121	363	VeA	573aa
Ascomycota	Eurotiomycetes	Eurotiales	Aspergillaceae	Penicillium	Penicillium subrubescens	OKP14235	99	3e-121	362	VeA	557aa
Ascomycota	Eurotiomycetes	Eurotiales	Aspergillaceae	Penicillium	Penicillium vulpinum	OQE07802	99	2e-129	384	VeA	557aa
Ascomycota	Eurotiomycetes	Eurotiales	Thermoascaceae	Byssochlamys	Byssochlamys spectabilis No. 5	GAD95035	48	2e-93	291	VeA	571aa
Ascomycota	Eurotiomycetes	Eurotiales	Trichocomaceae	Rasamsonia	Rasamsonia emersonii CBS 393.64	KKA17695	48	2e-88	276	VeA	513aa
Ascomycota	Eurotiomycetes	Eurotiales	Trichocomaceae	Talaromyces	Talaromyces cellulolyticus
Ascomycota	Eurotiomycetes	Eurotiales	Trichocomaceae	Talaromyces	Talaromyces islandicus	CRG89747	99	8e-83	275	VeA	1386aa
Ascomycota	Eurotiomycetes	Eurotiales	Trichocomaceae	Talaromyces	Talaromyces marneffei ATCC 18224	EEA25748	99	3e-99	306	VeA	567aa
Ascomycota	Eurotiomycetes	Eurotiales	Trichocomaceae	Talaromyces	Talaromyces stipitatus ATCC 10500	EED21639	99	8e-95	295	VeA	573aa
Ascomycota	Eurotiomycetes	Onygenales	Ajellomycetaceae	Blastomyces	Blastomyces dermatitidis ATCC 26199	EQL35741	53	1e-83	266	VeA	596aa
Ascomycota	Eurotiomycetes	Onygenales	Ajellomycetaceae	Blastomyces	Blastomyces gilchristii SLH14081	OAT07499	53	1e-83	266	VeA	601aa
Ascomycota	Eurotiomycetes	Onygenales	Ajellomycetaceae	Blastomyces	Blastomyces percursus	OJD25679	53	1e-84	269	VeA	598aa
Ascomycota	Eurotiomycetes	Onygenales	Ajellomycetaceae	Emmonsia	Emergomyces pasteuriana Ep9510	OJD13612	63	2e-82	263	VeA	594aa
Ascomycota	Eurotiomycetes	Onygenales	Ajellomycetaceae	Emmonsia	Emmonsia crescens UAMH 3008
Ascomycota	Eurotiomycetes	Onygenales	Ajellomycetaceae	Emmonsia	Emmonsia parva UAMH 139
Ascomycota	Eurotiomycetes	Onygenales	Ajellomycetaceae	Emmonsia	Emmonsia sp. CAC-2015a	OAX78263	53	1e-84	268	VeA	581aa
Ascomycota	Eurotiomycetes	Onygenales	Ajellomycetaceae	Histoplasma	Histoplasma capsulatum NAm1	EDN03843	53	1e-82	263	VeA	588aa
Ascomycota	Eurotiomycetes	Onygenales	Arthrodermataceae	Microsporum	Arthroderma otae CBS 113480	EEQ28381	48	5e-81	283	VeA	393aa
Ascomycota	Eurotiomycetes	Onygenales	Arthrodermataceae	Nannizzia	Nannizzia gypsea CBS 118893	EFQ98798	46	3e-75	243	VeA	558aa
Ascomycota	Eurotiomycetes	Onygenales	Arthrodermataceae	Trichophyton	Trichophyton benhamiae CBS 112371	EFE31515	58	2e-56	192	VeA	553aa
Ascomycota	Eurotiomycetes	Onygenales	Arthrodermataceae	Trichophyton	Trichophyton equinum CBS 127.97
Ascomycota	Eurotiomycetes	Onygenales	Arthrodermataceae	Trichophyton	Trichophyton interdigitale MR816	KDB20707	50	2e-80	272	VeA	616aa
Ascomycota	Eurotiomycetes	Onygenales	Arthrodermataceae	Trichophyton	Trichophyton rubrum MR850	EZF26613	63	2e-75	245	VeA	621aa
Ascomycota	Eurotiomycetes	Onygenales	Arthrodermataceae	Trichophyton	Trichophyton soudanense CBS 452.61	EZF77568	63	2e-75	245	VeA	621aa
Ascomycota	Eurotiomycetes	Onygenales	Arthrodermataceae	Trichophyton	Trichophyton tonsurans CBS 112818	EGD93940	58	1e-35	134	VeA	527aa
Ascomycota	Eurotiomycetes	Onygenales	Arthrodermataceae	Trichophyton	Trichophyton verrucosum HKI 0517	EFE45170	50	3e-78	265	VeA	617aa
Ascomycota	Eurotiomycetes	Onygenales	Arthrodermataceae	Trichophyton	Trichophyton violaceum	OAL70741	45	7e-75	243	VeA	624aa
Ascomycota	Eurotiomycetes	Onygenales	Ascosphaeraceae	Ascosphaera	Ascosphaera apis ARSEF 7405	KZZ87188	36	3e-55	180	VeA	240aa
Ascomycota	Eurotiomycetes	Onygenales	Incertae sedis	Coccidioides	Coccidioides immitis RS	EAS31399	50	1e-80	257	VeA	548aa
Ascomycota	Eurotiomycetes	Onygenales	Incertae sedis	Coccidioides	Coccidioides posadasii str. Silveira	EFW13885	50	2e-80	256	VeA	547aa
Ascomycota	Eurotiomycetes	Onygenales	Incertae sedis	Paracoccidioides	Paracoccidioides brasiliensis Pb18	EEH46851	52	1e-83	266	VeA	587aa
Ascomycota	Eurotiomycetes	Onygenales	Incertae sedis	Paracoccidioides	Paracoccidioides sp. 'lutzii' Pb01	EEH41507	49	4e-83	264	VeA	585aa
Ascomycota	Eurotiomycetes	Onygenales	Onygenaceae	Uncinocarpus	Uncinocarpus reesii 1704	EEP78763	99	9e-95	293	VeA	545aa
Ascomycota	Eurotiomycetes	Phaeomoniellales	Incertae sedis	Phaeomoniella	Phaeomoniella chlamydospora	KKY24897	71	1e-69	221	VeA	527aa
Ascomycota	Eurotiomycetes	Verrucariales	Verrucariaceae	Endocarpon	Endocarpon pusillum Z07020	ERF75895	53	9e-70	254	VeA	604aa
Ascomycota	Lecanoromycetes	Umbilicariales	Umbilicariaceae	Umbilicaria	Umbilicaria pustulata	SLM35091	49	6e-74	241	VeA	606aa
Ascomycota	Leotiomycetes	Erysiphales	Erysiphaceae	Blumeria	Blumeria graminis	CCU80922	35	2e-61	209	VeA	671aa
Ascomycota	Leotiomycetes	Erysiphales	Erysiphaceae	Erysiphe	Erysiphe necator	KHJ30936	35	2e-59	200	VeA	527aa
Ascomycota	Leotiomycetes	Helotiales	Dermateaceae	Marssonina	Marssonina brunnea f. sp. 'multigermtubi' MB_m1	EKD16253	45	1e-57	228	VeA	2072aa
Ascomycota	Leotiomycetes	Helotiales	Helotiaceae	Glarea	Glarea lozoyensis ATCC 20868	EPE30895	35	5e-64	214	VeA	589aa
Ascomycota	Leotiomycetes	Helotiales	Incertae sedis	Phialocephala	Phialocephala scopiformis	KUJ09179	99	2e-66	220	VeA	568aa
Ascomycota	Leotiomycetes	Helotiales	Incertae sedis	Phialocephala	Phialocephala subalpina	CZR53787	41	3e-69	227	VeA	574aa
Ascomycota	Leotiomycetes	Helotiales	Incertae sedis	Rhynchosporium	Rhynchosporium agropyri	CZT07453	35	1e-64	214	VeA	536aa
Ascomycota	Leotiomycetes	Helotiales	Incertae sedis	Rhynchosporium	Rhynchosporium commune	CZT09395	35	4e-64	213	VeA	536aa
Ascomycota	Leotiomycetes	Helotiales	Incertae sedis	Rhynchosporium	Rhynchosporium secalis	CZT48850	35	2e-64	213	VeA	536aa
Ascomycota	Leotiomycetes	Helotiales	Sclerotiniaceae	Botryotinia	Botrytis cinerea B05.10	Bcin15p03390	35	5e-64	213	VeA	575aa
Ascomycota	Leotiomycetes	Helotiales	Sclerotiniaceae	Sclerotinia	Sclerotinia borealis F-4128	ESZ95703	46	8e-62	208	VeA	597aa
Ascomycota	Leotiomycetes	Helotiales	Sclerotiniaceae	Sclerotinia	Sclerotinia sclerotiorum
Ascomycota	Leotiomycetes	Incerti ordinis	Myxotrichaceae	Oidiodendron	Oidiodendron maius Zn	KIM98952	35	8e-72	224	VeA	253aa
Ascomycota	Leotiomycetes	Incerti ordinis	Pseudeurotiaceae	Pseudogymnoascus	Pseudogymnoascus destructans 20631-21	ELR01667	48	2e-70	228	VeA	498aa
Ascomycota	Leotiomycetes	Incerti ordinis	Pseudeurotiaceae	Pseudogymnoascus	Pseudogymnoascus sp. WSF 3629	OBT42867	40	3e-70	229	VeA	533aa
Ascomycota	Leotiomycetes	Incerti ordinis	Pseudeurotiaceae	Pseudogymnoascus	Pseudogymnoascus verrucosus	OBT91399	48	1e-69	228	VeA	556aa
Ascomycota	Orbiliomycetes	Orbiliales	Orbiliaceae	Anthrobotrys	Arthrobotrys oligospora ATCC 24927	EGX45412	41	3e-58	198	VeA	599aa
Ascomycota	Orbilliomycetes	Orbiliales	Orbiliaceae	Dactylellina	Dactylellina haptotyla CBS 200.50	EPS40139	35	1e-58	199	VeA	600aa
Ascomycota	Orbilliomycetes	Orbilliales	Orbiliaceae	Drechslerella	Drechslerella stenobrocha 248	EWC43526	35	9e-59	200	VeA	604aa
Ascomycota	Pezizomycetes	Pezizales	Tuberaceae	Tuber	Tuber melanosporum	CAZ83608	35	9e-67	223	VeA	696aa
Ascomycota	Pezizomycetes	Pezizales	Pyronemataceae	Pyronema	Pyronema omphalodes	CCX16673	35	3e-64	207	VeA	575aa
Ascomycota	Sordariomycetes	Coniochaetales	Coniochaetaceae	Coniochaeta	Coniochaeta ligniaria NRRL 30616	OIW27540	48	1e-69	228	VeA	554aa
Ascomycota	Sordariomycetes	Diaporthales	Diaporthaceae	Diaporthe	Diaporthe ampelina
Ascomycota	Sordariomycetes	Diaporthales	Diaporthaceae	Diaporthe	Diaporthe helianthi	OCW40055	35	7e-55	188	VeA	553aa
Ascomycota	Sordariomycetes	Diaporthales	Valsaceae	Valsa	Valsa mali	KUI67787	49	2e-53	184	VeA	573aa
Ascomycota	Sordariomycetes	Glomerellales	Glomerellaceae	Colletotrichum	Colletotrichum chlorophyti	OLN95407	99	5e-64	213	VeA	536aa
Ascomycota	Sordariomycetes	Glomerellales	Glomerellaceae	Colletotrichum	Colletotrichum fioriniae PJ7	EXF76894	99	4e-63	210	VeA	554aa
Ascomycota	Sordariomycetes	Glomerellales	Glomerellaceae	Colletotrichum	Colletotrichum gloeosporioides Cg-14	EQB45417	35	5e-45	152	VeA	460aa
Ascomycota	Sordariomycetes	Glomerellales	Glomerellaceae	Colletotrichum	Colletotrichum graminicola	EFQ32230	48	2e-62	209	VeA	548aa
Ascomycota	Sordariomycetes	Glomerellales	Glomerellaceae	Colletotrichum	Colletotrichum higginsianum	CCF33861	85	6e-36	134	VeA	452aa
Ascomycota	Sordariomycetes	Glomerellales	Glomerellaceae	Colletotrichum	Colletotrichum incanum	KZL84831	98	1e-63	213	VeA	596aa
Ascomycota	Sordariomycetes	Glomerellales	Glomerellaceae	Colletotrichum	Colletotrichum nymphaeae SA-01	KXH24905	99	1e-62	209	VeA	538aa
Ascomycota	Sordariomycetes	Glomerellales	Glomerellaceae	Colletotrichum	Colletotrichum orbiculare	ENH84315	35	1e-58	199	VeA	548aa
Ascomycota	Sordariomycetes	Glomerellales	Glomerellaceae	Colletotrichum	Colletotrichum orchidophilum	OHE91008	99	6e-66	218	VeA	556aa
Ascomycota	Sordariomycetes	Glomerellales	Glomerellaceae	Colletotrichum	Colletotrichum salicis	KXH58802	99	9e-63	209	VeA	556aa
Ascomycota	Sordariomycetes	Glomerellales	Glomerellaceae	Colletotrichum	Colletotrichum simmondsii	KXH36069	99	5e-64	213	VeA	555aa
Ascomycota	Sordariomycetes	Glomerellales	Glomerellaceae	Colletotrichum	Colletotrichum sublineola	KDN70510	98	9e-66	217	VeA	544aa
Ascomycota	Sordariomycetes	Glomerellales	Glomerellaceae	Colletotrichum	Colletotrichum tofieldiae	KZL65191	49	5e-61	205	VeA	546aa
Ascomycota	Sordariomycetes	Glomerellales	Plectosphaerellaceae	Verticillium	Verticillium alfalfae VaMs.102
Ascomycota	Sordariomycetes	Glomerellales	Plectosphaerellaceae	Verticillium	Verticillium dahliae	EGY15599	46	4e-59	200	VeA	552aa
Ascomycota	Sordariomycetes	Glomerellales	Plectosphaerellaceae	Verticillium	Verticillium longisporum (GCA_001268145)	CRK10438	46	5e-57	400	VeA	1576aa
Ascomycota	Sordariomycetes	Hypocreales	Clavicipitaceae	Aschersonia	Aschersonia aleyrodis RCEF 2490	KZZ91469	38	2e-68	226	VeA	588aa
Ascomycota	Sordaiomycetes	Hypocreales	Clavicipitaceae	Claviceps	Claviceps purpurea 20.1
Ascomycota	Sordariomycetes	Hypocreales	Clavicipitaceae	Metarhizium	Metarhizium acridum CQMa 102	EFY93548	48	7e-71	230	VeA	518aa
Ascomycota	Sordariomycetes	Hypocreales	Clavicipitaceae	Metarhizium	Metarhizium album ARSEF 1941	KHN98250	38	2e-64	214	VeA	557aa
Ascomycota	Sordariomycetes	Hypocreales	Clavicipitaceae	Metarhizium	Metarhizium anisopliae ARSEF 23	EFZ02229	38	6e-69	225	VeA	518aa
Ascomycota	Sordariomycetes	Hypocreales	Clavicipitaceae	Metarhizium	Metarhizium brunneum ARSEF 3297	KID77677	38	5e-68	223	VeA	518aa
Ascomycota	Sordariomycetes	Hypocreales	Clavicipitaceae	Metarhizium	Metarhizium guizhouense ARSEF 977	KID88544	57	5e-69	225	VeA	518aa
Ascomycota	Sordariomycetes	Hypocreales	Clavicipitaceae	Metarhizium	Metarhizium majus ARSEF 297	KIE04012	57	2e-69	227	VeA	518aa
Ascomycota	Sordariomycetes	Hypocreales	Clavicipitaceae	Metarhizium	Metarhizium rileyi RCEF 4871	OAA41392	48	1e-70	231	VeA	581aa
Ascomycota	Sordariomycetes	Hypocreales	Clavicipitaceae	Metarhizium	Metarhizium robertsii	EXV05402	38	9e-68	222	VeA	518aa
Ascomycota	Sordariomycetes	Hypocreales	Clavicipitaceae	Pochonia	Pochonia chlamydosporia 170	OAQ60973	38	2e-70	229	VeA	523aa
Ascomycota	Sordariomycetes	Hypocreales	Clavicipitaceae	Torrubiela	Torrubiella hemipterigena	CEJ91619	98	7e-74	238	VeA	497aa
Ascomycota	Sordariomycetes	Hypocreales	Cordycipitaceae	Beauveria	Beauveria bassiana ARSEF 2860	EJP65632	98	1e-72	236	VeA	535aa
Ascomycota	Sordariomycetes	Hypocreales	Cordycipitaceae	Cordyceps	Cordyceps brongniartii RCEF 3172	OAA52430	98	5e-73	236	VeA	523aa
Ascomycota	Sordariomycetes	Hypocreales	Cordycipitaceae	Cordyceps	Cordyceps confragosa RCEF 1005	OAA79537	98	1e-71	232	VeA	520aa
Ascomycota	Sordariomycetes	Hypocreales	Cordycipitaceae	Cordyceps	Cordyceps militaris CM01	EGX93159	48	9e-71	237	VeA	856aa
Ascomycota	Sordariomycetes	Hypocreales	Cordycipitaceae	Isaria	Isaria fumosorosea ARSEF 2679	OAA70473	38	1e-73	235	VeA	420aa
Ascomycota	Sordariomycetes	Hypocreales	Hypocreaceae	Escovopsis	Escovopsis weberi	KOS22118	39	2e-71	226	VeA	353aa
Ascomycota	Sordariomycetes	Hypocreales	Hypocreaceae	Trichoderma	Trichoderma atroviride IMI 206040	EHK46798	48	3e-71	232	VeA	534aa
Ascomycota	Sordariomycetes	Hypocreales	Hypocreaceae	Trichoderma	Trichoderma gamsii	KUE97698	48	1e-72	236	VeA	535aa
Ascomycota	Sordariomycetes	Hypocreales	Hypocreaceae	Trichoderma	Trichoderma guizhouense	OPB39752	38	5e-69	227	VeA	585aa
Ascomycota	Sordariomycetes	Hypocreales	Hypocreaceae	Trichoderma	Trichoderma harzianum	KKO97215	39	2e-72	235	VeA	559aa
Ascomycota	Sordariomycetes	Hypocreales	Hypocreaceae	Trichoderma	Trichoderma reesei RUT C-30	ETS02138	98	2e-76	245	VeA	531aa
Ascomycota	Sordariomycetes	Hypocreales	Hypocreaceae	Trichoderma	Trichoderma virens	EHK16344	48	1e-71	233	VeA	541aa
Ascomycota	Sordariomycetes	Hypocreales	Incertae sedis	Acremonium	Acremonium chrysogenum ATCC 11550	KFH44650	45	3e-68	223	VeA	518aa
Ascomycota	Sordariomycetes	Hypocreales	Incertae sedis	Ustilaginoidea	Ustilaginoidea virens	KDB14625	35	2e-60	202	VeA	494aa
Ascomycota	Sordariomycetes	Hypocreales	Nectriaceae	Fusarium	Fusarium culmorum UK99	FCUL_01545	48	8e-71	261	VeA
Ascomycota	Sordariomycetes	Hypocreales	Nectriaceae	Fusarium	Fusarium fujikuroi (GCA_001023045)	KLP11117	48	5e-72	233	VeA	530aa
Ascomycota	Sordariomycetes	Hypocreales	Nectriaceae	Fusarium	Fusarium graminearum str. PH-1	FGRAMPH1_01T03545	38	3e-70	229	VeA
Ascomycota	Sordariomycetes	Hypocreales	Nectriaceae	Fusarium	Fusarium langsethiae	KPA43201	38	7e-72	233	VeA	533aa
Ascomycota	Sordariomycetes	Hypocreales	Nectriaceae	Fusarium	Fusarium mangiferae	CVL03167	48	3e-71	231	VeA	530aa
Ascomycota	Sordariomycetes	Hypocreales	Nectriaceae	Fusarium	Fusarium oxysporum Fo47	EWZ49706	48	5e-72	234	VeA	532aa
Ascomycota	Sordariomycetes	Hypocreales	Nectriaceae	Fusarium	Fusarium poae	OBS27544	38	2e-70	231	VeA	573aa
Ascomycota	Sordariomycetes	Hypocreales	Nectriaceae	Fusarium	Fusarium proliferatum	CVL04312	48	3e-70	229	VeA	530aa
Ascomycota	Sordariomycetes	Hypocreales	Nectriaceae	Fusarium	Fusarium pseudograminearum	EKJ71272	38	2e-70	229	VeA	532aa
Ascomycota	Sordariomycetes	Hypocreales	Nectriaceae	Fusarium	Fusarium solani	NechaP98593	98	2e-77	248	VeA
Ascomycota	Sordariomycetes	Hypocreales	Nectriaceae	Fusarium	Fusarium verticillioides	FVEG_09521T0	48	1e-70	230	VeA	531aa
Ascomycota	Sordariomycetes	Hypocreales	Nectriaceae	Neonectria	Neonectria ditissima	KPM40383	48	3e-72	234	VeA	516aa
Ascomycota	Sordariomycetes	Hypocreales	Ophiocordycipitaceae	Drechmeria	Drechmeria coniospora	KYK61174	59	4e-73	259	VeA	508aa
Ascomycota	Sordariomycetes	Hypocreales	Ophiocordycipitaceae	Hirsutella	Hirsutella minnesotensis 3608	KJZ75604	38	6e-71	230	VeA	514aa
Ascomycota	Sordariomycetes	Hypocreales	Ophiocordycipitaceae	Ophiocordyceps	Ophiocordyceps sinensis CO18
Ascomycota	Sordariomycetes	Hypocreales	Ophiocordycipitaceae	Ophiocordyceps	Ophiocordyceps unilateralis	KOM22192	98	4e-76	245	VeA	562aa
Ascomycota	Sordariomycetes	Hypocreales	Ophiocordycipitaceae	Purpureocillium	Purpureocillium lilacinum	OAQ79879	55	4e-72	234	VeA	524aa
Ascomycota	Sordariomycetes	Hypocreales	Ophiocordycipitaceae	Tolypocladium	Tolypocladium ophioglossoides CBS 100239	KND94420	39	1e-70	229	VeA	522aa
Ascomycota	Sordariomycetes	Hypocreales	Stachibotryaceae	Stachybotrys	Stachybotrys chartarum IBT 40288	KFA78415	99	9e-74	238	VeA	541aa
Ascomycota	Sordariomycetes	Hypocreales	Stachibotryaceae	Stachybotrys	Stachybotrys chlorohalonata IBT 40285	KFA68696	48	3e-74	240	VeA	542aa
Ascomycota	Sordariomycetes	Magnaporthales	Magnaporthaceae	Gaeumannomyces	Gaeumannomyces graminis	GGTG_13016T0	48	4e-60	202	VeA	557aa
Ascomycota	Sordariomycetes	Magnaporthales	Magnaporthaceae	Magnaporthe	Magnaporthe oryzae	MGG_08556T0	35	5e-62	209	VeA	594aa
Ascomycota	Sordariomycetes	Magnaporthales	Magnaporthaceae	Magnaporthe	Magnaporthe poae
Ascomycota	Sordariomycetes	Microascales	Ceratocystidaceae	Ceratocystis	Ceratocystis platani	KKF96550	37	1e-74	234	VeA	311aa
Ascomycota	Sordariomycetes	Microascales	Cetarocystidaceae	Thielaviopsis	Thielaviopsis punctulata	KKA27479	35	9e-65	216	VeA	584aa
Ascomycota	Sordariomycetes	Microascales	Microascaceae	Scedosporium	Scedosporium apiospermum	KEZ46129	35	2e-67	221	VeA	527aa
Ascomycota	Sordariomycetes	Ophiostomatales	Ophiostomataceae	Grosmannia	Grosmannia clavigera kw1407	EFW98941	52	6e-66	220	VeA	644aa
Ascomycota	Sordariomycetes	Ophiostomatales	Ophiostomataceae	Ophiostoma	Ophiostoma piceae UAMH 11346	EPE08800	35	2e-59	201	VeA	599aa
Ascomycota	Sordariomycetes	Ophiostomatales	Ophiostomataceae	Sporothrix	Sporothrix brasiliensis 5110	KIH91580	35	1e-65	218	VeA	601aa
Ascomycota	Sordariomycetes	Ophiostomatales	Ophiostomataceae	Sporothrix	Sporothrix insectorum RCEF 264	OAA67843	35	6e-63	212	VeA	635aa
Ascomycota	Sordariomycetes	Ophiostomatales	Ophiostomataceae	Sporothrix	Sporothrix schenckii ATCC 58251	ERT00020	35	2e-53	185	VeA	584aa
Ascomycota	Sordariomycetes	Sordariales	Chaetomiaceae	Chaetomium	Chaetomium globosum CBS 148.51	EAQ83966	50	3e-73	238	VeA	560aa
Ascomycota	Sordariomycetes	Sordariales	Chaetomiaceae	Chaetomium	Chaetomium thermophilum var. thermophilum DSM 1495	EGS23168	48	2e-66	220	VeA	595aa
Ascomycota	Sordariomycetes	Sordariales	Chaetomiaceae	Thermothelomyces	Thermothelomyces thermophila ATCC 42464	AEO61904	48	3e-71	232	VeA	563aa
Ascomycota	Sordariomycetes	Sordariales	Chaetomiaceae	Thielavia	Thielavia terrestris NRRL 8126	AEO71674	48	1e-67	223	VeA	569aa
Ascomycota	Sordariomycetes	Sordariales	Incertae sedis	Madurella	Madurella mycetomatis
Ascomycota	Sordariomycetes	Sordariales	Lasiosphaeriaceae	Podospora	Podospora anserina S mat+	CAP70591	50	9e-65	215	VeA	558aa
Ascomycota	Sordariomycetes	Sordariales	Sordariaceae	Neurospora	Neurospora crassa	EAA27918	48	4e-70	229	VeA	554aa
Ascomycota	Sordariomycetes	Sordariales	Sordariaceae	Neurospora	Neurospora tetrasperma FGSC 2508	EGO56523	48	7e-70	228	VeA	554aa
Ascomycota	Sordariomycetes	Sordariales	Sordariaceae	Sordaria	Sordaria macrospora	CCC07417	48	1e-66	220	VeA	557aa
Ascomycota	Sordariomycetes	Togniniales	Togniniaceae	Phaeoacremonium	Phaeoacremonium minimum UCRPA7	EOO00094	49	3e-69	226	VeA	527aa
Ascomycota	Sordariomycetes	Xylariales	Diatrypaceae	Eutypa	Eutypa lata UCREL1
Ascomycota	Sordariomycetes	Xylariales	Microdochiaceae	Microdochium	Microdochium bolleyi	KXJ96948	35	1e-58	193	VeA	336aa
Ascomycota	Sordariomycetes	Xylariales	Sporocadaceae	Pestalotiopsis	Pestalotiopsis fici W106-1	ETS77497	43	2e-58	196	VeA	508aa
Ascomycota	Xylonomycetes	Xylonomycetales	Xylonomycetaceae	Xylona	Xylona heveae TC161	KZF20752	99	8e-79	254	VeA	614aa
Saccharomycotina:
Ascomycota	Saccharomycetes	Saccharomycetales	Ascoideaceae	Ascoidea	Ascoidea rubescens DSM 1968
Ascomycota	Saccharomycetes	Saccharomycetales	Debaryomycetaceae	Babjeviella	Babjeviella inositovora NRRL Y-12698
Ascomycota	Saccharomycetes	Saccharomycetales	Debaryomycetaceae	Candida	[Candida] tenuis ATCC 10573
Ascomycota	Saccharomycetes	Saccharomycetales	Debaryomycetaceae	Candida	Candida albicans WO-1
Ascomycota	Saccharomycetes	Saccharomycetales	Debaryomycetaceae	Candida	Candida dubliniensis CD36
Ascomycota	Saccharomycetes	Saccharomycetales	Debaryomycetaceae	Candida	Candida maltosa Xu316
Ascomycota	Saccharomycetes	Saccharomycetales	Debaryomycetaceae	Candida	Candida orthopsilosis Co 90-125
Ascomycota	Saccharomycetes	Saccharomycetales	Debaryomycetaceae	Candida	Candida parapsilosis CDC317
Ascomycota	Saccharomycetes	Saccharomycetales	Debaryomycetaceae	Candida	Candida tanzawaensis NRRL Y-17324
Ascomycota	Saccharomycetes	Saccharomycetales	Debaryomycetaceae	Candida	Candida tropicalis MYA-3404
Ascomycota	Saccharomycetes	Saccharomycetales	Debaryomycetaceae	Debaryomyces	Debaryomyces fabryi
Ascomycota	Saccharomycetes	Saccharomycetales	Debaryomycetaceae	Debaryomyces	Debaryomyces hansenii CBS767
Ascomycota	Saccharomycetes	Saccharomycetales	Debaryomycetaceae	Hyphopichia	Hyphopichia burtonii NRRL Y-1933
Ascomycota	Saccharomycetes	Saccharomycetales	Debaryomycetaceae	Lodderomyces	Lodderomyces elongisporus NRRL YB-4239
Ascomycota	Saccharomycetes	Saccharomycetales	Debaryomycetaceae	Meyerozyma	Meyerozyma guilliermondii ATCC 6260
Ascomycota	Saccharomycetes	Saccharomycetales	Debaryomycetaceae	Millerozyma	Millerozyma farinosa CBS 7064
Ascomycota	Saccharomycetes	Saccharomycetales	Debaryomycetaceae	Scheffersomyces	Scheffersomyces stipitis CBS 6054
Ascomycota	Saccharomycetes	Saccharomycetales	Debaryomycetaceae	Spathaspora	Spathaspora passalidarum NRRL Y-27907
Ascomycota	Saccharomycetes	Saccharomycetales	Dipodascaceae	Geotrichum	Geotrichum candidum
Ascomycota	Saccharomycetes	Saccharomycetales	Dipodascaceae	Yarrowia	Yarrowia lipolytica (GCA_001761485)
Ascomycota	Saccharomycetes	Saccharomycetales	Incertae sedis	Kuraishia	Kuraishia capsulata CBS 1993
Ascomycota	Saccharomycetes	Saccharomycetales	Incertae sedis	Nadsonia	Nadsonia fulvescens var. elongata DSM 6958	ODQ65562	36	8e-18	129	VelC-VeA	777aa
Ascomycota	Saccharomycetes	Saccharomycetales	Lipomycetaceae	Lipomyces	Lipomyces starkeyi NRRL Y-11557	ODQ73683	35	1e-26	104	VosA-VeA	658aa
Ascomycota	Saccharomycetes	Saccharomycetales	Metschnikowiaceae	Candida	[Candida] auris
Ascomycota	Saccharomycetes	Saccharomycetales	Metschnikowiaceae	Candida	[Candida] intermedia
Ascomycota	Saccharomycetes	Saccharomycetales	Metschnikowiaceae	Clavispora	Clavispora lusitaniae ATCC 42720
Ascomycota	Saccharomycetes	Saccharomycetales	Metschnikowiaceae	Metschnikowia	Metschnikowia bicuspidata var. bicuspidata NRRL YB-4993
Ascomycota	Saccharomycetes	Saccharomycetales	Phaffomycetaceae	Cyberlindnera	Cyberlindnera fabianii
Ascomycota	Saccharomycetes	Saccharomycetales	Phaffomycetaceae	Cyberlindnera	Cyberlindnera jadinii NRRL Y-1542
Ascomycota	Saccharomycetes	Saccharomycetales	Phaffomycetaceae	Komatagaella	Komagataella pastoris (GCA_001708105)
Ascomycota	Saccharomycetes	Saccharomycetales	Phaffomycetaceae	Komatagaella	Komagataella phaffii
Ascomycota	Saccharomycetes	Saccharomycetales	Phaffomycetaceae	Wickerhamonyces	Wickerhamomyces anomalus NRRL Y-366-8
Ascomycota	Saccharomycetes	Saccharomycetales	Phaffomycetaceae	Wickerhamonyces	Wickerhamomyces ciferrii
Ascomycota	Saccharomycetes	Saccharomycetales	Pichiaceae	Brettanomyces	Brettanomyces bruxellensis AWRI1499
Ascomycota	Saccharomycetes	Saccharomycetales	Pichiaceae	Candida	Candida arabinofermentans NRRL YB-2248
Ascomycota	Saccharomycetes	Saccharomycetales	Pichiaceae	Ogataea	Ogataea parapolymorpha DL-1
Ascomycota	Saccharomycetes	Saccharomycetales	Pichiaceae	Ogataea	Ogataea polymorpha
Ascomycota	Saccharomycetes	Saccharomycetales	Pichiaceae	Pichia	Pichia kudriavzevii (GCA_001983325)
Ascomycota	Saccharomycetes	Saccharomycetales	Pichiaceae	Pichia	Pichia membranifaciens NRRL Y-2026
Ascomycota	Saccharomycetes	Saccharomycetales	Saccharomycetaceae	Candida	[Candida] glabrata
Ascomycota	Saccharomycetes	Saccharomycetales	Saccharomycetaceae	Eremothecium	Ashbya gossypii
Ascomycota	Saccharomycetes	Saccharomycetales	Saccharomycetaceae	Eremothecium	Eremothecium cymbalariae DBVPG#7215
Ascomycota	Saccharomycetes	Saccharomycetales	Saccharomycetaceae	Eremothecium	Eremothecium gossypii FDAG1
Ascomycota	Saccharomycetes	Saccharomycetales	Saccharomycetaceae	Eremothecium	Eremothecium sinecaudum
Ascomycota	Saccharomycetes	Saccharomycetales	Saccharomycodaceae	Hanseniaspora	Hanseniaspora guilliermondii
Ascomycota	Saccharomycetes	Saccharomycetales	Saccharomycodaceae	Hanseniaspora	Hanseniaspora opuntiae
Ascomycota	Saccharomycetes	Saccharomycetales	Saccharomycodaceae	Hanseniaspora	Hanseniaspora osmophila
Ascomycota	Saccharomycetes	Saccharomycetales	Saccharomycodaceae	Hanseniaspora	Hanseniaspora uvarum
Ascomycota	Saccharomycetes	Saccharomycetales	Saccharomycodaceae	Hanseniaspora	Hanseniaspora valbyensis NRRL Y-1626
Ascomycota	Saccharomycetes	Saccharomycetales	Saccharomycetaceae	Kazachstania	Kazachstania africana CBS 2517
Ascomycota	Saccharomycetes	Saccharomycetales	Saccharomycetaceae	Kazachstania	Kazachstania naganishii CBS 8797
Ascomycota	Saccharomycetes	Saccharomycetales	Saccharomycetaceae	Kluyveromyces	Kluyveromyces lactis
Ascomycota	Saccharomycetes	Saccharomycetales	Saccharomycetaceae	Kluyveromyces	Kluyveromyces marxianus
Ascomycota	Saccharomycetes	Saccharomycetales	Saccharomycetaceae	Lachancea	Lachancea dasiensis CBS 10888
Ascomycota	Saccharomycetes	Saccharomycetales	Saccharomycetaceae	Lachancea	Lachancea fermentati
Ascomycota	Saccharomycetes	Saccharomycetales	Saccharomycetaceae	Lachancea	Lachancea lanzarotensis
Ascomycota	Saccharomycetes	Saccharomycetales	Saccharomycetaceae	Lachancea	Lachancea meyersii CBS 8951
Ascomycota	Saccharomycetes	Saccharomycetales	Saccharomycetaceae	Lachancea	Lachancea mirantina
Ascomycota	Saccharomycetes	Saccharomycetales	Saccharomycetaceae	Lachancea	Lachancea nothofagi CBS 11611
Ascomycota	Saccharomycetes	Saccharomycetales	Saccharomycetaceae	Lachancea	Lachancea sp. CBS 6924
Ascomycota	Saccharomycetes	Saccharomycetales	Saccharomycetaceae	Lachancea	Lachancea thermotolerans CBS 6340
Ascomycota	Saccharomycetes	Saccharomycetales	Saccharomycetaceae	Naymovozyma	Naumovozyma castellii CBS 4309
Ascomycota	Saccharomycetes	Saccharomycetales	Saccharomycetaceae	Naymovozyma	Naumovozyma dairenensis CBS 421
Ascomycota	Saccharomycetes	Saccharomycetales	Saccharomycetaceae	Pachysolen	Pachysolen tannophilus NRRL Y-2460
Ascomycota	Saccharomycetes	Saccharomycetales	Saccharomycetaceae	Saccharomyces	Saccharomyces arboricola H-6
Ascomycota	Saccharomycetes	Saccharomycetales	Saccharomycetaceae	Saccharomyces	Saccharomyces cerevisiae
Ascomycota	Saccharomycetes	Saccharomycetales	Saccharomycetaceae	Saccharomyces	Saccharomyces cerevisiae x Saccharomyces kudriavzevii VIN7
Ascomycota	Saccharomycetes	Saccharomycetales	Saccharomycetaceae	Saccharomyces	Saccharomyces eubayanus
Ascomycota	Saccharomycetes	Saccharomycetales	Saccharomycetaceae	Saccharomyces	Saccharomyces kudriavzevii IFO 1802
Ascomycota	Saccharomycetes	Saccharomycetales	Saccharomycetaceae	Saccharomyces	Saccharomyces sp. 'boulardii'
Ascomycota	Saccharomycetes	Saccharomycetales	Saccharomycetaceae	Saccharomyces	Saccharomycetaceae sp. 'Ashbya aceri'
Ascomycota	Saccharomycetes	Saccharomycetales	Saccharomycetaceae	Tetrapisispora	Tetrapisispora blattae CBS 6284
Ascomycota	Saccharomycetes	Saccharomycetales	Saccharomycetaceae	Tetrapisispora	Tetrapisispora phaffii CBS 4417
Ascomycota	Saccharomycetes	Saccharomycetales	Saccharomycetaceae	Torulaspora	Torulaspora delbrueckii
Ascomycota	Saccharomycetes	Saccharomycetales	Saccharomycetaceae	Vanderwaltozyma	Vanderwaltozyma polyspora DSM 70294
Ascomycota	Saccharomycetes	Saccharomycetales	Saccharomycetaceae	Zygosaccharomyces	Zygosaccharomyces bailii ISA1307
Ascomycota	Saccharomycetes	Saccharomycetales	Saccharomycetaceae	Zygosaccharomyces	Zygosaccharomyces parabailii
Ascomycota	Saccharomycetes	Saccharomycetales	Saccharomycetaceae	Zygosaccharomyces	Zygosaccharomyces rouxii
Ascomycota	Saccharomycetes	Saccharomycetales	Trichomonascaceae	Sugiyamaella	Sugiyamaella lignohabitans	ANB14342	37	9e-22	90	VosA-VeA	566aa
Ascomycota	Saccharomycetes	Saccharomycetales	Trigonopsidaceae	Tortispora	Tortispora caseinolytica NRRL Y-17796
Taphrinomycotina:
Ascomycota	Neolectomycetes	Neolectales	Neolectaceae	Neolecta	Neolecta irregularis DAH-3
Ascomycota	Pneumocystidomycetes	Pneumocystidales	Pneumocystidaceae	Pneumocystis	Pneumocystis carinii B80
Ascomycota	Pneumocystidomycetes	Pneumocystidales	Pneumocystidaceae	Pneumocystis	Pneumocystis jirovecii RU7
Ascomycota	Pneumocystidomycetes	Pneumocystidales	Pneumocystidaceae	Pneumocystis	Pneumocystis murina B123
Ascomycota	Schizosaccharomycetes	Schizosaccharomycetales	Schizosaccharomycetaceae	Schizosaccharomyces	Schizosaccharomyces cryophilus
Ascomycota	Schizosaccharomycetes	Schizosaccharomycetales	Schizosaccharomycetaceae	Schizosaccharomyces	Schizosaccharomyces japonicus
Ascomycota	Schizosaccharomycetes	Schizosaccharomycetales	Schizosaccharomycetaceae	Schizosaccharomyces	Schizosaccharomyces octosporus
Ascomycota	Schizosaccharomycetes	Schizosaccharomycetales	Schizosaccharomycetaceae	Schizosaccharomyces	Schizosaccharomyces pombe
Ascomycota	Taphrinomycetes	Incerti sedis	Incertae sedis	Saitoella	Saitoella complicata NRRL Y-17804
Basidiomycota:
Pucciniomycotina:
Basidiomycota	Microbotryomycetes	Microbotryales	Microbiotryaceae	Microbotryum	Microbotryum violaceum
Basidiomycota	Microbotryomycetes	Sporidiobolales	Sporidiobolaceae	Rhodotorula	Rhodotorula graminis WP1
Basidiomycota	Microbotryomycetes	Sporidiobolales	Sporidiobolaceae	Rhodotorula	Rhodotorula sp. JG-1b
Basidiomycota	Microbotryomycetes	Sporidiobolales	Sporidiobolaceae	Rhodotorula	Rhodotorula toruloides
Basidiomycota	Microbotryomycetes	Sporidiobolales	Sporidiobolaceae	Sporidiobolus	Sporidiobolus salmonicolor
Basidiomycota	Mixiomycetes	Mixiales	Mixiaceae	Mixia	Mixia osmundae IAM 14324
Basidiomycota	Pucciniomycetes	Pucciniales	Melampsoraceae	Melampsora	Melampsora larici-populina
Basidiomycota	Pucciniomycetes	Pucciniales	Pucciniaceae	Puccinia	Puccinia graminis Ug99
Basidiomycota	Pucciniomycetes	Pucciniales	Pucciniaceae	Puccinia	Puccinia sorghi
Basidiomycota	Pucciniomycetes	Pucciniales	Pucciniaceae	Puccinia	Puccinia striiformis f. sp. tritici PST-78
Basidiomycota	Pucciniomycetes	Pucciniales	Pucciniaceae	Puccinia	Puccinia triticina
Ustilagomycotina:
Basidiomycota	Exobasidiomycetes	Ceraceosorales	Ceraceosoraceae	Ceraceosorus	Ceraceosorus bombacis
Basidiomycota	Exobasidiomycetes	Tilletiales	Tilletiaceae	Tilletia	Tilletia caries
Basidiomycota	Exobasidiomycetes	Tilletiales	Tilletiaceae	Tilletia	Tilletia controversa
Basidiomycota	Exobasidiomycetes	Tilletiales	Tilletiaceae	Tilletia	Tilletia indica
Basidiomycota	Exobasidiomycetes	Tilletiales	Tilletiaceae	Tilletia	Tilletia walkeri
Basidiomycota	Exobasidiomycetes	Georgefischeriales	Tilletiariaceae	Tilletiaria	Tilletiaria anomala UBC 951
Basidiomycota	Malasseziomycetes	Malasseziales	Malasseziaceae	Malassezia	Malassezia pachydermatis
Basidiomycota	Malasseziomycetes	Malasseziales	Malasseziaceae	Malassezia	Malassezia sympodialis ATCC 42132 (GCA_900149145)
Basidiomycota	Ustilaginomycetes	Ustilaginales	Ustilaginaceae	Anthracocystis	Anthracocystis flocculosa PF-1
Basidiomycota	Ustilaginomycetes	Ustilaginales	Ustilaginaceae	Kalmanozyma	Kalmanozyma brasiliensis GHG001
Basidiomycota	Ustilaginomycetes	Ustilaginales	Ustilaginaceae	Moesziomyces	Moesziomyces antarcticus
Basidiomycota	Ustilaginomycetes	Ustilaginales	Ustilaginaceae	Moesziomyces	Moesziomyces aphidis DSM 70725
Basidiomycota	Ustilaginomycetes	Ustilaginales	Ustilaginaceae	Pseudozyma	Pseudozyma hubeiensis SY62
Basidiomycota	Ustilaginomycetes	Ustilaginales	Ustilaginaceae	Sporisorium	Sporisorium reilianum
Basidiomycota	Ustilaginomycetes	Ustilaginales	Ustilaginaceae	Sporisorium	Sporisorium scitamineum
Basidiomycota	Ustilaginomycetes	Ustilaginales	Ustilaginaceae	Ustilago	Ustilago bromivora
Basidiomycota	Ustilaginomycetes	Ustilaginales	Ustilaginaceae	Ustilago	Ustilago hordei
Basidiomycota	Ustilaginomycetes	Ustilaginales	Ustilaginaceae	Ustilago	Ustilago maydis
Agaricomycotina:
Basidiomycota	Agaricomycetes	Agaricales	Agaricaceae	Agaricus	Agaricus bisporus var. burnettii JB137-S8
Basidiomycota	Agaricomycetes	Agaricales	Agaricaceae	Leucoagaricus	Leucoagaricus sp. SymC.cos
Basidiomycota	Agaricomycetes	Agaricales	Amanitaceae	Amanita	Amanita muscaria Koide BX008
Basidiomycota	Agaricomycetes	Agaricales	Cortinariaceae	Hebeloma	Hebeloma cylindrosporum h7
Basidiomycota	Agaricomycetes	Agaricales	Fistulinaceae	Fistulina	Fistulina hepatica ATCC 64428
Basidiomycota	Agaricomycetes	Agaricales	Lyophyllaceae	Hypsizygus	Hypsizygus marmoreus
Basidiomycota	Agaricomycotina	Agaricales	Lyophyllaceae	Termitomyces	Termitomyces sp. J132
Basidiomycota	Agaricomycetes	Agaricales	Marasmiaceae	Moniliophthora	Moniliophthora perniciosa FA553
Basidiomycota	Agaricomycetes	Agaricales	Marasmiaceae	Moniliophthora	Moniliophthora roreri
Basidiomycota	Agaricomycetes	Agaricales	Omphalotaceae	Gymnopus	Gymnopus luxurians FD-317 M1
Basidiomycota	Agaricomycetes	Agaricales	Omphalotaceae	Lentinula	Lentinula edodes
Basidiomycota	Agaricomycetes	Agaricales	Physalacriaceae	Cylindrobasidium	Cylindrobasidium torrendii FP15055 ss-10
Basidiomycota	Agaricomycetes	Agaricales	Pleurotaceae	Pleurotus	Pleurotus ostreatus PC15
Basidiomycota	Agaricomycetes	Agaricales	Psathyrellaceae	Coprinopsis	Coprinopsis cinerea okayama7#130
Basidiomycota	Agaricomycetes	Agaricales	Schizophyllaceae	Schizophyllum	Schizophyllum commune H4-8
Basidiomycota	Agaricomycetes	Agaricales	Strophariaceae	Galerina	Galerina marginata CBS 339.88
Basidiomycota	Agaricomycetes	Agaricales	Strophariaceae	Hypholoma	Hypholoma sublateritium FD-334 SS-4
Basidiomycota	Agaricomycetes	Agaricales	Tricholomataceae	Laccaria	Laccaria amethystina LaAM-08-1
Basidiomycota	Agaricomycetes	Agaricales	Tricholomataceae	Laccaria	Laccaria bicolor S238N-H82
Basidiomycota	Agaricomycetes	Amylocorticiales	Amylocorticiaceae	Plicaturopsis	Plicaturopsis crispa FD-325 SS-3
Basidiomycota	Agaricomycetes	Atheliales	Atheliaceae	Fibularhizoctonia	Fibulorhizoctonia sp. CBS 109695
Basidiomycota	Agaricomycetes	Atheliales	Atheliaceae	Piloderma	Piloderma croceum F 1598
Basidiomycota	Agaricomycetes	Auriculariales	Exidiaceae	Exidia	Exidia glandulosa HHB12029
Basidiomycota	Agaricomycetes	Boletales	Coniophoraceae	Coniophora	Coniophora puteana RWD-64-598 SS2
Basidiomycota	Agaricomycetes	Boletales	Paxillaceae	Hydnomerulius	Hydnomerulius pinastri MD-312
Basidiomycota	Agaricomycetes	Boletales	Paxillaceae	Paxillus	Paxillus involutus ATCC 200175
Basidiomycota	Agaricomycetes	Boletales	Paxillaceae	Paxillus	Paxillus rubicundulus Ve08.2h10
Basidiomycota	Agaricomycetes	Boletales	Pisolithaceae	Pisolithus	Pisolithus microcarpus 441
Basidiomycota	Agaricomycetes	Boletales	Pisolithaceae	Pisolithus	Pisolithus tinctorius Marx 270
Basidiomycota	Agaricomycetes	Boletales	Rhizopogonaceae	Rhizopogon	Rhizopogon vesiculosus
Basidiomycota	Agaricomycetes	Boletales	Rhizopogonaceae	Rhizopogon	Rhizopogon vinicolor AM-OR11-026
Basidiomycota	Agaricomycetes	Boletales	Sclerodermataceae	Scleroderma	Scleroderma citrinum Foug A
Basidiomycota	Agaricomycetes	Boletales	Serpulaceae	Serpula	Serpula lacrymans var. lacrymans S7.3
Basidiomycota	Agaricomycetes	Boletales	Suillaceae	Suillus	Suillus luteus UH-Slu-Lm8-n1
Basidiomycota	Agaricomycetes	Cantharellales	Botryobasidiaceae	Botryobasidium	Botryobasidium botryosum FD-172 SS1
Basidiomycota	Agaricomycetes	Cantharellales	Ceratobasidiaceae	Rhizoctonia	Rhizoctonia solani AG-3 Rhs1AP
Basidiomycota	Agaricomycetes	Cantharellales	Ceratobasidiaceae	Rhizoctonia	Rhizoctonia solani AG-8 WAC10335
Basidiomycota	Agaricomycetes	Cantharellales	Tulasnellaceae	Tulasnella	Tulasnella calospora MUT 4182
Basidiomycota	Agaricomycetes	Corticiales	Punctulariaceae	Punctularia	Punctularia strigosozonata HHB-11173 SS5
Basidiomycota	Agaricomycetes	Geastrales	Sphaerobolaceae	Sphaerobolus	Sphaerobolus stellatus SS14
Basidiomycota	Agaricomycetes	Gloeophyllales	Gloeophyllaceae	Gloeophyllum	Gloeophyllum trabeum ATCC 11539
Basidiomycota	Agaricomycetes	Gloeophyllales	Gloeophyllaceae	Neolentinus	Neolentinus lepideus HHB14362 ss-1
Basidiomycota	Agaricomycetes	Hymenochaetales	Hymenochaetaceae	Fomitiporia	Fomitiporia mediterranea MF3/22
Basidiomycota	Agaricomycetes	Hymenochaetales	Schizoporaceae	Schizopora	Schizopora paradoxa
Basidiomycota	Agaricomycetes	Jaapiales	Jaapiaceae	Jaapia	Jaapia argillacea MUCL 33604
Basidiomycota	Agaricomycetes	Polyporales	Dacryobolaceae	Postia	Postia placenta Mad-698-R
Basidiomycota	Agaricomycetes	Polyporales	Fomitopsidaceae	Daedalea	Daedalea quercina L-15889
Basidiomycota	Agaricomycetes	Polyporales	Gelatoporiaceae	Gelatoporia	Gelatoporia subvermispora B
Basidiomycota	Agaricomycetes	Polyporales	Glifolaceae	Grifola	Grifola frondosa
Basidiomycota	Agaricomycetes	Polyporales	Incertae sedis	Fibroporia	Fibroporia radiculosa
Basidiomycota	Agaricomycetes	Polyporales	Incertae sedis	Fomitopsis	Fomitopsis pinicola FP-58527 SS1
Basidiomycota	Agaricomycetes	Polyporales	Incertae sedis	Laetiporus	Laetiporus sulphureus 93-53
Basidiomycota	Agaricomycetes	Polyporales	Meruliaceae	Phiebla	Phlebia centrifuga
Basidiomycota	Agaricomycetes	Polyporales	Phanerochaetaceae	Phanerochaete	Phanerochaete carnosa HHB-10118-sp
Basidiomycota	Agaricomycetes	Polyporales	Phanerochaetaceae	Phlebiopsis	Phlebiopsis gigantea 11061_1 CR5-6
Basidiomycota	Agaricomycetes	Polyporales	Polyporaceae	Dichomitus	Dichomitus squalens LYAD-421 SS1
Basidiomycota	Agaricomycetes	Polyporales	Polyporaceae	Trametes	Trametes cinnabarina
Basidiomycota	Agaricomycetes	Polyporales	Polyporaceae	Trametes	Trametes pubescens
Basidiomycota	Agaricomycetes	Polyporales	Polyporaceae	Trametes	Trametes versicolor FP-101664 SS1
Basidiomycota	Agaricomycetes	Russulales	Bondarzewiaceae	Heterobasidion	Heterobasidion irregulare TC 32-1
Basidiomycota	Agaricomycetes	Russulales	Peniphoraceae	Peniophora	Peniophora sp. CONT
Basidiomycota	Agaricomycetes	Russulales	Stereaceae	Stereum	Stereum hirsutum FP-91666 SS1
Basidiomycota	Agaricomycetes	Sebacinales	Serendipitaceae	Serendipita	Serendipita indica DSM 11827
Basidiomycota	Agaricomycetes	Sebacinales	Serendipitaceae	Serendipita	Serendipita vermifera MAFF 305830
Basidiomycota	Agaricomycetes	Trechisporales	Hydnodontaceae	Sistotremastrum	Sistotremastrum niveocremeum HHB9708
Basidiomycota	Agaricomycetes	Trechisporales	Hydnodontaceae	Sistotremastrum	Sistotremastrum suecicum HHB10207 ss-3
Basidiomycota	Dacrymycetes	Dacrymycetales	Dacrymycetaceae	Calocera	Calocera cornea HHB12733
Basidiomycota	Dacrymycetes	Dacrymycetales	Dacrymycetaceae	Calocera	Calocera viscosa TUFC12733
Basidiomycota	Dacrymycetes	Dacrymycetales	Dacrymycetaceae	Dacryopinax	Dacryopinax primogenitus
Basidiomycota	Tremellomycetes	Cystofilobasidiales	Cystofilobasidiaceae	Xanthophyllomyces	Xanthophyllomyces dendrorhous
Basidiomycota	Tremellomycetes	Tremellales	Cryptococcaceae	Cryptococcus	Cryptococcus amylolentus CBS 6039
Basidiomycota	Tremellomycetes	Tremellales	Cryptococcaceae	Cryptococcus	Cryptococcus depauperatus CBS 7841
Basidiomycota	Tremellomycetes	Tremellales	Cryptococcaceae	Cryptococcus	Cryptococcus gattii VGII R265
Basidiomycota	Tremellomycetes	Tremellales	Cryptococcaceae	Cryptococcus	Cryptococcus neoformans var. grubii H99
Basidiomycota	Tremellomycetes	Tremellales	Cryptococcaceae	Kwoniella	Kwoniella bestiolae CBS 10118
Basidiomycota	Tremellomycetes	Tremellales	Cryptococcaceae	Kwoniella	Kwoniella dejecticola CBS 10117
Basidiomycota	Tremellomycetes	Tremellales	Cryptococcaceae	Kwoniella	Kwoniella heveanensis BCC8398
Basidiomycota	Tremellomycetes	Tremellales	Cryptococcaceae	Kwoniella	Kwoniella mangroviensis CBS 8507
Basidiomycota	Tremellomycetes	Tremellales	Cryptococcaceae	Kwoniella	Kwoniella pini CBS 10737
Basidiomycota	Tremellomycetes	Tremellales	Cryptococcaceae	Tsuchiyaea	Tsuchiyaea wingfieldii CBS 7118
Basidiomycota	Tremellomycetes	Tremellales	Tremellaceae	Tremella	Tremella mesenterica DSM 1558
Basidiomycota	Tremellomycetes	Trichosporonales	Trichosporonaceae	Cutaneotrichosporon	Cutaneotrichosporon oleaginosus
Basidiomycota	Tremellomycetes	Trichosporonales	Trichosporonaceae	Trichosporon	Trichosporon asahii var. asahii CBS 8904
Basidiomycota	Wallemiomycetes	Wallemiales	Incertae sedis	Wallemia	Wallemia ichthyophaga EXF-994
Basidiomycota	Wallemiomycetes	Wallemiales	Incertae sedis	Wallemia	Wallemia mellicola CBS 633.66
Blastocladiomycota:
Blastocladiomycota	Blastocladiomycetes	Blastocladiales	Blastocladiaceae	Allomyces	Allomyces macrogynus ATCC 38327
Chytridiomycota:
Chytridiomycota	Chytridiomycetes	Rhizophydiales	Incertae sedis	Batrachochytrium	Batrachochytrium dendrobatidis JAM81
Chytridiomycota	Chytridiomycetes	Rhizophydiales	Incertae sedis	Batrachochytrium	Batrachochytrium salamandrivorans
Chytridiomycota	Chytridiomycetes	Spizellomycetales	Spizellomycetaceae	Spizellomyces	Spizellomyces punctatus DAOM BR117
Chytridiomycota	Monoblepharidomycetes	Monoblepharidales	Gonapodyaceae	Gonapodya	Gonapodya prolifera JEL478
Cryptomycota:
Cryptomycota	Incertae sedis	Incerti ordini	Incertae sedis	Rozella	Rozella allomycis CSF55
Microsporidia:
Microsporidia				Mitosporidium	Mitosporidium daphniae
Microsporidia				Nematocida	Nematocida displodere
Microsporidia				Nematocida	Nematocida parisii ERTm1
Microsporidia				Nematocida	Nematocida sp. 1 ERTm6
Microsporidia				Pseudoloma	Pseudoloma neurophilia
Microsporidia			Amphiacanthidae	Amphiamblys	Amphiamblys sp. WSBS2006
Microsporidia			Culicosporidae	Edhazardia	Edhazardia aedis USNM 41457
Microsporidia			Enterocytozoonidae	Enterocytozoon	Enterocytozoon bieneusi H348
Microsporidia			Enterocytozoonidae	Enterocytozoon	Enterocytozoon hepatopenaei
Microsporidia			Enterocytozoonidae	Enterospora	Enterospora canceri
Microsporidia			Enterocytozoonidae	Hepastopora	Hepatospora eriocheir
Microsporidia			Nosematidae	Nosema	Nosema apis BRL 01
Microsporidia			Nosematidae	Nosema	Nosema bombycis CQ1
Microsporidia			Nosematidae	Nosema	Nosema ceranae
Microsporidia			Nosematidae	Vittaforma	Vittaforma corneae ATCC 50505
Microsporidia			Ordosporidae	Ordospora	Ordospora colligata OC4
Microsporidia			Pleistophoridae	Trachipleistophora	Trachipleistophora hominis
Microsporidia			Pleistophoridae	Vavraia	Vavraia culicis subsp. floridensis
Microsporidia			Spraguidae	Spraguea	Spraguea lophii 42_110
Microsporidia			Tubulinosematidae	Anncalia	Anncaliia algerae PRA109
Microsporidia			Unikaryonidae	Encephalitozoon	Encephalitozoon cuniculi GB-M1
Microsporidia			Unikaryonidae	Encephalitozoon	Encephalitozoon hellem ATCC 50504
Microsporidia			Unikaryonidae	Encephalitozoon	Encephalitozoon intestinalis ATCC 50506
Microsporidia			Unikaryonidae	Encephalitozoon	Encephalitozoon romaleae SJ-2008
Mucoromycota:
Mucoromycota	Glomeromycetes	Glomerales	Glomeraceae	Rhizophagus	Rhizophagus irregularis DAOM 181602 (GCA_000439145)
Mucoromycota	Mortierellomycetes	Mortierellales	Mortierellaceae	Mortierella	Mortierella elongata AG-77
Mucoromycota	Mortierellomycetes	Mortierellales	Mortierellaceae	Mortierella	Mortierella verticillata NRRL 6337
Mucoromycota	Mucoromycetes	Mucorales	Cunninghamellaceae	Absidia	Absidia glauca
Mucoromycota	Mucoromycetes	Mucorales	Choanephoraceae	Choanephora	Choanephora cucurbitarum
Mucoromycota	Mucoromycetes	Mucorales	Lichtheimiaceae	Lichtheimia	Lichtheimia corymbifera JMRC:FSU:9682
Mucoromycota	Mucoromycetes	Mucorales	Lichtheimiaceae	Lichtheimia	Lichtheimia ramosa
Mucoromycota	Mucoromycetes	Mucorales	Mucoraceae	Mucor	Mucor ambiguus
Mucoromycota	Mucoromycetes	Mucorales	Mucoraceae	Mucor	Mucor circinelloides f. circinelloides 1006PhL
Mucoromycota	Mucoromycetes	Mucorales	Mucoraceae	Mucor	Mucor circinelloides f. lusitanicus CBS 277.49
Mucoromycota	Mucoromycetes	Mucorales	Mucoraceae	Parasitela	Parasitella parasitica str. CBS 412.66
Mucoromycota	Mucoromycetes	Mucorales	Phycomycetaceae	Phycomyces	Phycomyces blakesleeanus NRRL 1555(-)
Mucoromycota	Mucoromycetes	Mucorales	Rhizopodaceae	Rhizopus	Rhizopus delemar RA 99-880
Mucoromycota	Mucoromycetes	Mucorales	Rhizopodaceae	Rhizopus	Rhizopus microsporus
Zoopagomycota:
Zoopagomycota	Entomophthoromycetes	Entomophthorales	Ancylistaceae	Conidiobolus	Conidiobolus coronatus NRRL 28638

### Sheet: VelB
						VelB
Phylum/Subphylum	Class	Order	Family	Genus	name	Code	Coverage (%)	E Value	Score	Best hit in query database
Ascomycetes:
Pezizomycotina:
Ascomycota	Dothideomycetes	Botryosphaeriales	Botryosphaeriaceae	Diplodia	Diplodia corticola	OJD32806	83	3e-99	294	VelB	394aa
Ascomycota	Dothideomycetes	Botryosphaeriales	Botryosphaeriaceae	Diplodia	Diplodia seriata	KKY13875	80	9e-92	273	VelB	353aa
Ascomycota	Dothideomycetes	Botryosphaeriales	Botryosphaeriaceae	Macrophomina	Macrophomina phaseolina MS6	EKG14566	81	5e-95	282	VelB	358aa
Ascomycota	Dothideomycetes	Botryosphaeriales	Botryosphaeriaceae	Neofusicoccum	Neofusicoccum parvum UCRNP2	EOD51107	83	5e-93	277	VelB	354aa
Ascomycota	Dothideomycetes	Capnodiales	Cladosporiaceae	Rachicladosporium	Rachicladosporium antarcticum	OQO07427	88	1e-85	258	VelB	337aa
Ascomycota	Dothideomycetes	Capnodiales	Mycosphaerellaceae	Dothistroma	Dothistroma septosporum	EME39661	81	2e-89	266	VelB	296aa
Ascomycota	Dothideomycetes	Capnodiales	Mycosphaerellaceae	Mycosphaerella	Mycosphaerella eumusae	KXS98171	90	2e-80	248	VelB	455aa
Ascomycota	Dothideomycetes	Capnodiales	Mycosphaerellaceae	Pseudocercospora	Pseudocercospora fijiensis CIRAD86	EME79992	85	2e-77	234	VelB	264aa
Ascomycota	Dothideomycetes	Capnodiales	Mycosphaerellaceae	Pseudocercospora	Pseudocercospora musae	KXT13098	85	3e-82	253	VelB	455aa
Ascomycota	Dothideomycetes	Capnodiales	Mycosphaerellaceae	Sphaerulina	Sphaerulina musiva SO2202	EMF10296	85	1e-81	252	VelB	487aa
Ascomycota	Dothideomycetes	Capnodiales	Mycosphaerellaceae	Zymoseptoria	Zymoseptoria brevis	KJY00885	88	2e-86	264	VelB	486aa
Ascomycota	Dothideomycetes	Capnodiales	Mycosphaerellaceae	Zymoseptoria	Zymoseptoria tritici	Mycgr3P86705	86	3e-86	258	VelB
Ascomycota	Dothideomycetes	Capnodiales	Teratosphaeriaceae	Baudoinia	Baudoinia panamericana UAMH 10762	EMC91312	84	1e-83	255	VelB	437aa
Ascomycota	Dothideomycetes	Dothideales	Saccotheciaceae	Aureobasidium	Aureobasidium melanogenum CBS 110374	KEQ63144	85	2e-88	265	VelB	369aa
Ascomycota	Dothideomycetes	Dothideales	Saccotheciaceae	Aureobasidium	Aureobasidium namibiae CBS 147.97	KEQ71530	84	2e-90	269	VelB	316aa
Ascomycota	Dothideomycetes	Dothideales	Saccotheciaceae	Aureobasidium	Aureobasidium pullulans
Ascomycota	Dothideomycetes	Dothideales	Saccotheciaceae	Aureobasidium	Aureobasidium subglaciale EXF-2481	KEQ97959	88	9e-89	266	VelB	366aa
Ascomycota	Dothideomycetes	Incerti ordinis	Incertae sedis	Acidomyces	Acidomyces richmondensis	KXL50601	78	4e-85	253	VelB	257aa
Ascomycota	Dothideomycetes	Incerrti ordinis	Incertae sedis	Coniosporium	Coniosporium apollinis CBS 100218	EON66708	82	4e-93	276	VelB	340aa
Ascomycota	Dothideomycetes	Pleosporales	Cucurbitariaceae	Pyrenochaeta	Pyrenochaeta sp. DS3sAY3a	OAL53197	80	8e-90	270	VelB	399aa
Ascomycota	Dothideomycetes	Pleosporales	Didymosphaeriaceae	Paraphaeosphaeria	Paraphaeosphaeria sporulosa	OAF98747	83	4e-93	277	VelB	361aa
Ascomycota	Dothideomycetes	Pleosporales	Incertae sedis	Ascochyta	Ascochyta rabiei
Ascomycota	Dothideomycetes	Pleosporales	Leptosphaeriaceae	Leptosphaeria	Leptosphaeria maculans	CBX90267	83	2e-89	270	VelB	436aa
Ascomycota	Dothideomycetes	Pleosporales	Massarinaceae	Stagonospora	Stagonospora sp. SRC1lsM3a	OAL06649	85	3e-87	260	VelB	299aa
Ascomycota	Dothideomycetes	Pleosporales	Phaeosphaeriaceae	Parastagonospora	Phaeosphaeria nodorum	SNOT_03679	47	8e-43	246	VelB	262aa
Ascomycota	Dothideomycetes	Pleosporales	Pleosporaceae	Alternaria	Alternaria alternata	OAG21071	58	7e-38	238	VelB	253aa
Ascomycota	Dothideomycetes	Pleosporales	Pleosporaceae	Bipolaris	Bipolaris maydis ATCC 48331	ENH99202	68	1e-46	154	VelB	265aa
Ascomycota	Dothideomycetes	Pleosporales	Pleosporaceae	Bipolaris	Bipolaris oryzae ATCC 44560
Ascomycota	Dothideomycetes	Pleosporales	Pleosporaceae	Bipolaris	Bipolaris sorokiniana ND90Pr
Ascomycota	Dothideomycetes	Pleosporales	Pleosporaceae	Bipolaris	Bipolaris victoriae FI3	EUN26085	84	3e-77	261	VelB	361aa
Ascomycota	Dothideomycetes	Pleosporales	Pleosporaceae	Bipolaris	Bipolaris zeicola 26-R-13
Ascomycota	Dothideomycetes	Pleosporales	Pleosporaceae	Pyrenophora	Pyrenophora teres	EFQ87946	79	4e-82	248	VelB	319aa
Ascomycota	Dothideomycetes	Pleosporales	Pleosporaceae	Pyrenophora	Pyrenophora tritici-repentis
Ascomycota	Dothideomycetes	Pleosporales	Pleosporaceae	Setosphaeria	Setosphaeria turcica Et28A	EOA80691	92	9e-73	224	VelB	334aa
Ascomycota	Dothideomycetes	Pleosporales	Pleosporaceae	Stemphylium	Stemphylium lycopersici	KNG48976	79	9e-74	228	VelB	374aa
Ascomycota	Dothideomycetes	Venturiales	Sympoventuriaceae	Verruconis	Verruconis gallopava	KIW01374	81	2e-85	257	VelB	354aa
Ascomycota	Eurotiomycetes	Chaetothyriales	Cyphellophoraceae	Cyphellophora	Cyphellophora europaea CBS 101466	ETN38910	91	1e-67	215	VelB	487aa
Ascomycota	Eurotiomycetes	Chaetothyriales	Herpotrichiellaceae	Capronia	Capronia coronata CBS 617.96	EXJ96447	84	7e-80	244	VelB	382aa
Ascomycota	Eurotiomycetes	Chaetothyriales	Herpotrichiellaceae	Capronia	Capronia epimyces CBS 606.96	EXJ78997	87	2e-83	253	VelB	383aa
Ascomycota	Eurotiomycetes	Chaetothyriales	Herpotrichiellaceae	Cladophialophora	Cladophialophora bantiana CBS 173.52	KIW96586	87	3e-66	210	VelB	423aa
Ascomycota	Eurotiomycetes	Chaetothyriales	Herpotrichiellaceae	Cladophialophora	Cladophialophora carrionii CBS 160.54	ETI28787	85	4e-60	193	VelB	377aa
Ascomycota	Eurotiomycetes	Chaetothyriales	Herpotrichiellaceae	Cladophialophora	Cladophialophora immunda	KIW30617	84	1e-66	212	VelB	458aa
Ascomycota	Eurotiomycetes	Chaetothyriales	Herpotrichiellaceae	Cladophialophora	Cladophialophora psammophila CBS 110553	EXJ61316	94	4e-65	207	VelB	411aa
Ascomycota	Eurotiomycetes	Chaetothyriales	Herpotrichiellaceae	Cladophialophora	Cladophialophora yegresii CBS 114405	EXJ64840	85	7e-59	189	VelB	377aa
Ascomycota	Eurotiomycetes	Chaetothyriales	Herpotrichiellaceae	Exophiala	Exophiala aquamarina CBS 119918	KEF53765	92	4e-59	190	VelB	373aa
Ascomycota	Eurotiomycetes	Chaetothyriales	Herpotrichiellaceae	Exophiala	Exophiala dermatitidis NIH/UT8656	EHY51847	85	9e-77	236	VelB	383aa
Ascomycota	Eurotiomycetes	Chaetothyriales	Herpotrichiellaceae	Exophiala	Exophiala mesophila	KIV94499	92	1e-80	249	VelB	466aa
Ascomycota	Eurotiomycetes	Chaetothyriales	Herpotrichiellaceae	Exophiala	Exophiala oligosperma	KIW42443	59	7e-36	228	VelB	467aa
Ascomycota	Eurotiomycetes	Chaetothyriales	Herpotrichiellaceae	Exophiala	Exophiala sideris	KIV78340	81	4e-81	248	VelB	414aa
Ascomycota	Eurotiomycetes	Chaetothyriales	Herpotrichiellaceae	Exophiala	Exophiala spinifera	KIW17454	85	7e-59	191	VelB	429aa
Ascomycota	Eurotiomycetes	Chaetothyriales	Herpotrichiellaceae	Exophiala	Exophiala xenobiotica	KIW50962	86	2e-72	228	VelB	489aa
Ascomycota	Eurotiomycetes	Chaetothyriales	Herpotrichiellaceae	Fonsecaea	Fonsecaea erecta	OAP62477	94	1e-66	210	VelB	384aa
Ascomycota	Eurotiomycetes	Chaetothyriales	Herpotrichiellaceae	Fonsecaea	Fonsecaea monophora	OAG35622	80	1e-65	208	VelB	419aa
Ascomycota	Eurotiomycetes	Chaetothyriales	Herpotrichiellaceae	Fonsecaea	Fonsecaea multimorphosa CBS 102226	KIX93331	89	8e-66	209	VelB	413aa
Ascomycota	Eurotiomycetes	Chaetothyriales	Herpotrichiellaceae	Fonsecaea	Fonsecaea nubica	OAL28388	80	3e-67	212	VelB	419aa
Ascomycota	Eurotiomycetes	Chaetothyriales	Herpotrichiellaceae	Fonsecaea	Fonsecaea pedrosoi CBS 271.37	KIW84551	80	2e-65	209	VelB	464aa
Ascomycota	Eurotiomycetes	Chaetothyriales	Herpotrichiellaceae	Phialophora	Phialophora americana	KIW72623	84	4e-63	202	VelB	441aa
Ascomycota	Eurotiomycetes	Chaetothyriales	Herpotrichiellaceae	Phialophora	Phialophora attae	KPI46070	83	1e-53	177	VelB	411aa
Ascomycota	Eurotiomycetes	Chaetothyriales	Herpotrichiellaceae	Rhinocladiella	Rhinocladiella mackenziei CBS 650.93	KIX00181	91	1e-80	247	VelB	426aa
Ascomycota	Eurotiomycetes	Eurotiales	Aspergillaceae	Aspergillus	Aspergillus aculeatus ATCC 16872	OJK01185	94	9e-160	446	VelB	342aa
Ascomycota	Eurotiomycetes	Eurotiales	Aspergillaceae	Aspergillus	Aspergillus bombycis	OGM45717	95	5e-160	447	VelB	361aa
Ascomycota	Eurotiomycetes	Eurotiales	Aspergillaceae	Aspergillus	Aspergillus brasiliensis CBS 101740	OJJ74862	97	1e-152	429	VelB	362aa
Ascomycota	Eurotiomycetes	Eurotiales	Aspergillaceae	Aspergillus	Aspergillus calidoustus	CEL06101	97	1e-166	464	VelB	366aa
Ascomycota	Eurotiomycetes	Eurotiales	Aspergillaceae	Aspergillus	Aspergillus carbonarius ITEM 5010	OOF95862	97	2e-154	434	VelB	365aa
Ascomycota	Eurotiomycetes	Eurotiales	Aspergillaceae	Aspergillus	Aspergillus clavatus	CADACLAP00002919	93	2e-157	441	VelB
Ascomycota	Eurotiomycetes	Eurotiales	Aspergillaceae	Aspergillus	Aspergillus cristatus	ODM15356	94	1e-155	436	VelB	349aa
Ascomycota	Eurotiomycetes	Eurotiales	Aspergillaceae	Aspergillus	Aspergillus flavus	EED57452	95	5e-160	447	VelB	361aa
Ascomycota	Eurotiomycetes	Eurotiales	Aspergillaceae	Aspergillus	Aspergillus fumigatus A1163	CADAFUBP00000230	94	2e-162	453	VelB
Ascomycota	Eurotiomycetes	Eurotiales	Aspergillaceae	Aspergillus	Aspergillus glaucus CBS 516.65	OJJ86819	94	6e-151	424	VelB	349aa
Ascomycota	Eurotiomycetes	Eurotiales	Aspergillaceae	Aspergillus	Aspergillus lentulus	GAQ11587	94	7e-157	439	VelB	356aa
Ascomycota	Eurotiomycetes	Eurotiales	Aspergillaceae	Aspergillus	Aspergillus luchuensis CBS 106.47	OJZ92440	97	1e-154	434	VelB	365aa
Ascomycota	Eurotiomycetes	Eurotiales	Aspergillaceae	Aspergillus	Aspergillus nidulans FGSC A4	CADANIAP00002340	100	0	756	VelB	369aa
Ascomycota	Eurotiomycetes	Eurotiales	Aspergillaceae	Aspergillus	Aspergillus niger	CAK37104	78	5e-107	310	VelB	268aa
Ascomycota	Eurotiomycetes	Eurotiales	Aspergillaceae	Aspergillus	Aspergillus nomius NRRL 13137	KNG87049	95	2e-159	447	VelB	383aa
Ascomycota	Eurotiomycetes	Eurotiales	Aspergillaceae	Aspergillus	Aspergillus ochraceoroseus	KKK17202	94	1e-155	436	VelB	351aa
Ascomycota	Eurotiomycetes	Eurotiales	Aspergillaceae	Aspergillus	Aspergillus oryzae	BAE55904	81	7e-139	392	VelB	314aa
Ascomycota	Eurotiomycetes	Eurotiales	Aspergillaceae	Aspergillus	Aspergillus parasiticus SU-1	KJK62984	95	5e-160	447	VelB	361aa
Ascomycota	Eurotiomycetes	Eurotiales	Aspergillaceae	Aspergillus	Aspergillus rambellii	KKK18688	70	2e-93	360	VelB	258aa
Ascomycota	Eurotiomycetes	Eurotiales	Aspergillaceae	Aspergillus	Aspergillus ruber CBS 135680	EYE93724	94	5e-151	424	VelB	351aa
Ascomycota	Eurotiomycetes	Eurotiales	Aspergillaceae	Aspergillus	Aspergillus sydowii CBS 593.65	OJJ62292	100	0	581	VelB	362aa
Ascomycota	Eurotiomycetes	Eurotiales	Aspergillaceae	Aspergillus	Aspergillus terreus	CADATEAP00006367	90	8e-152	426	VelB
Ascomycota	Eurotiomycetes	Eurotiales	Aspergillaceae	Aspergillus	Aspergillus tubingensis CBS 134.48	OJI86869	99	3e-158	443	VelB	360aa
Ascomycota	Eurotiomycetes	Eurotiales	Aspergillaceae	Aspergillus	Aspergillus udagawae	GAO89984	94	3e-163	456	VelB	356aa
Ascomycota	Eurotiomycetes	Eurotiales	Aspergillaceae	Aspergillus	Aspergillus ustus
Ascomycota	Eurotiomycetes	Eurotiales	Aspergillaceae	Aspergillus	Aspergillus versicolor CBS 583.65	OJI96400	100	0	573	VelB	362aa
Ascomycota	Eurotiomycetes	Eurotiales	Aspergillaceae	Aspergillus	Aspergillus wentii DTO 134E9	OJJ39888	94	6e-160	447	VelB	351aa
Ascomycota	Eurotiomycetes	Eurotiales	Aspergillaceae	Neosartorya	Neosartorya fischeri	CADNFIAP00002149	94	1e-163	456	VelB
Ascomycota	Eurotiomycetes	Eurotiales	Aspergillaceae	Penicillopsis	Penicilliopsis zonata CBS 506.65	OJJ43219	96	5e-147	416	VelB	383aa
Ascomycota	Eurotiomycetes	Eurotiales	Aspergillaceae	Penicillium	Penicillium antarcticum	OQD83776	94	2e-141	400	VelB	344aa
Ascomycota	Eurotiomycetes	Eurotiales	Aspergillaceae	Penicillium	Penicillium arizonense	OGE48007	94	1e-143	405	VelB	343aa
Ascomycota	Eurotiomycetes	Eurotiales	Aspergillaceae	Penicillium	Penicillium brasilianum	CEJ56709	95	1e-139	395	VelB	353aa
Ascomycota	Eurotiomycetes	Eurotiales	Aspergillaceae	Penicillium	Penicillium camemberti FM 013	CRL18306	95	1e-144	408	VelB	346aa
Ascomycota	Eurotiomycetes	Eurotiales	Aspergillaceae	Penicillium	Penicillium chrysogenum	KZN90467	95	7e-145	409	VelB	345aa
Ascomycota	Eurotiomycetes	Eurotiales	Aspergillaceae	Penicillium	Penicillium coprophilum	OQE41748	95	2e-145	410	VelB	346aa
Ascomycota	Eurotiomycetes	Eurotiales	Aspergillaceae	Penicillium	Penicillium decumbens	OQD76066	95	3e-142	402	VelB	349aa
Ascomycota	Eurotiomycetes	Eurotiales	Aspergillaceae	Penicillium	Penicillium digitatum PHI26	EKV15170	90	1e-137	390	VelB	330aa
Ascomycota	Eurotiomycetes	Eurotiales	Aspergillaceae	Penicillium	Penicillium expansum	KGO47720	95	9e-145	408	VelB	346aa
Ascomycota	Eurotiomycetes	Eurotiales	Aspergillaceae	Penicillium	Penicillium flavigenum	OQE25746	95	2e-144	407	VelB	345aa
Ascomycota	Eurotiomycetes	Eurotiales	Aspergillaceae	Penicillium	Penicillium freii	KUM61202	90	5e-132	376	VelB	348aa
Ascomycota	Eurotiomycetes	Eurotiales	Aspergillaceae	Penicillium	Penicillium griseofulvum	KXG54249	95	5e-140	397	VelB	364aa
Ascomycota	Eurotiomycetes	Eurotiales	Aspergillaceae	Penicillium	Penicillium italicum	KGO77746	95	2e-146	412	VelB	346aa
Ascomycota	Eurotiomycetes	Eurotiales	Aspergillaceae	Penicillium	Penicillium nalgiovense	OQE89498	95	4e-145	409	VelB	345aa
Ascomycota	Eurotiomycetes	Eurotiales	Aspergillaceae	Penicillium	Penicillium nordicum	KOS44459	90	1e-136	387	VelB	330aa
Ascomycota	Eurotiomycetes	Eurotiales	Aspergillaceae	Penicillium	Penicillium oxalicum 114-2	EPS29566	95	6e-144	406	VelB	353aa
Ascomycota	Eurotiomycetes	Eurotiales	Aspergillaceae	Penicillium	Penicillium polonicum	OQD67575	95	1e-144	408	VelB	346aa
Ascomycota	Eurotiomycetes	Eurotiales	Aspergillaceae	Penicillium	Penicillium roqueforti FM164	CDM27432	95	2e-136	387	VelB	348aa
Ascomycota	Eurotiomycetes	Eurotiales	Aspergillaceae	Penicillium	Penicillium rubens Wisconsin 54-1255	CAP99520	77	2e-99	293	VelB	361aa
Ascomycota	Eurotiomycetes	Eurotiales	Aspergillaceae	Penicillium	Penicillium solitum	OQD97172	95	1e-143	405	VelB	346aa
Ascomycota	Eurotiomycetes	Eurotiales	Aspergillaceae	Penicillium	Penicillium steckii	OQE28888	95	3e-139	395	VelB	356aa
Ascomycota	Eurotiomycetes	Eurotiales	Aspergillaceae	Penicillium	Penicillium subrubescens	OKO98735	95	2e-116	336	VelB	334aa
Ascomycota	Eurotiomycetes	Eurotiales	Aspergillaceae	Penicillium	Penicillium vulpinum	OQE00528	95	6e-145	409	VelB	346aa
Ascomycota	Eurotiomycetes	Eurotiales	Thermoascaceae	Byssochlamys	Byssochlamys spectabilis No. 5	GAD93954	94	8e-154	432	VelB	361aa
Ascomycota	Eurotiomycetes	Eurotiales	Trichocomaceae	Rasamsonia	Rasamsonia emersonii CBS 393.64	KKA17670	98	9e-157	439	VelB	359aa
Ascomycota	Eurotiomycetes	Eurotiales	Trichocomaceae	Talaromyces	Talaromyces cellulolyticus	GAM43324	90	8e-131	373	VelB	357aa
Ascomycota	Eurotiomycetes	Eurotiales	Trichocomaceae	Talaromyces	Talaromyces islandicus	CRG91205	93	6e-142	401	VelB	348aa
Ascomycota	Eurotiomycetes	Eurotiales	Trichocomaceae	Talaromyces	Talaromyces marneffei ATCC 18224	EEA24905	90	3e-129	369	VelB	357aa
Ascomycota	Eurotiomycetes	Eurotiales	Trichocomaceae	Talaromyces	Talaromyces stipitatus ATCC 10500	EED18701	95	8e-138	391	VelB	357aa
Ascomycota	Eurotiomycetes	Onygenales	Ajellomycetaceae	Blastomyces	Blastomyces dermatitidis ATCC 26199	EQL34273	100	1e-121	350	VelB	374aa
Ascomycota	Eurotiomycetes	Onygenales	Ajellomycetaceae	Blastomyces	Blastomyces gilchristii SLH14081	OAT07981	100	1e-121	350	VelB	374aa
Ascomycota	Eurotiomycetes	Onygenales	Ajellomycetaceae	Blastomyces	Blastomyces percursus
Ascomycota	Eurotiomycetes	Onygenales	Ajellomycetaceae	Emmonsia	Emergomyces pasteuriana Ep9510	OJD13966	89	3e-122	352	VelB	373aa
Ascomycota	Eurotiomycetes	Onygenales	Ajellomycetaceae	Emmonsia	Emmonsia crescens UAMH 3008	KKZ65091	89	1e-122	352	VelB	353aa
Ascomycota	Eurotiomycetes	Onygenales	Ajellomycetaceae	Emmonsia	Emmonsia parva UAMH 139
Ascomycota	Eurotiomycetes	Onygenales	Ajellomycetaceae	Emmonsia	Emmonsia sp. CAC-2015a	OAX77691	99	3e-121	349	VelB	373aa
Ascomycota	Eurotiomycetes	Onygenales	Ajellomycetaceae	Histoplasma	Histoplasma capsulatum NAm1	EDN06759	89	4e-120	347	VelB	373aa
Ascomycota	Eurotiomycetes	Onygenales	Arthrodermataceae	Microsporum	Arthroderma otae CBS 113480	EEQ32696	46	7e-55	207	VelB	351aa
Ascomycota	Eurotiomycetes	Onygenales	Arthrodermataceae	Nannizzia	Nannizzia gypsea CBS 118893	EFQ99595	72	6e-87	263	VelB	404aa
Ascomycota	Eurotiomycetes	Onygenales	Arthrodermataceae	Trichophyton	Trichophyton benhamiae CBS 112371	EFE30249	40	6e-54	172	VelB	225aa
Ascomycota	Eurotiomycetes	Onygenales	Arthrodermataceae	Trichophyton	Trichophyton equinum CBS 127.97	EGE01484	83	7e-110	322	VelB	425aa
Ascomycota	Eurotiomycetes	Onygenales	Arthrodermataceae	Trichophyton	Trichophyton interdigitale MR816	KDB26843	82	6e-111	325	VelB	417aa
Ascomycota	Eurotiomycetes	Onygenales	Arthrodermataceae	Trichophyton	Trichophyton rubrum MR850	EZF25917	82	2e-110	323	VelB	419aa
Ascomycota	Eurotiomycetes	Onygenales	Arthrodermataceae	Trichophyton	Trichophyton soudanense CBS 452.61	EZF76747	82	2e-110	323	VelB	419aa
Ascomycota	Eurotiomycetes	Onygenales	Arthrodermataceae	Trichophyton	Trichophyton tonsurans CBS 112818	EGD99447	83	2e-110	323	VelB	417aa
Ascomycota	Eurotiomycetes	Onygenales	Arthrodermataceae	Trichophyton	Trichophyton verrucosum HKI 0517	EFE37704	40	6e-54	172	VelB	225aa
Ascomycota	Eurotiomycetes	Onygenales	Arthrodermataceae	Trichophyton	Trichophyton violaceum	OAL74205	82	6e-111	325	VelB	410aa
Ascomycota	Eurotiomycetes	Onygenales	Ascosphaeraceae	Ascosphaera	Ascosphaera apis ARSEF 7405	KZZ91006	81	7e-110	320	VelB	360aa
Ascomycota	Eurotiomycetes	Onygenales	Incertae sedis	Coccidioides	Coccidioides immitis RS	EAS27357	82	6e-119	343	VelB	373aa
Ascomycota	Eurotiomycetes	Onygenales	Incertae sedis	Coccidioides	Coccidioides posadasii str. Silveira	EFW13315	82	2e-118	342	VelB	373aa
Ascomycota	Eurotiomycetes	Onygenales	Incertae sedis	Paracoccidioides	Paracoccidioides brasiliensis Pb18	EEH43217	91	3e-121	349	VelB	371aa
Ascomycota	Eurotiomycetes	Onygenales	Incertae sedis	Paracoccidioides	Paracoccidioides sp. 'lutzii' Pb01	EEH35034	91	3e-122	352	VelB	371aa
Ascomycota	Eurotiomycetes	Onygenales	Onygenaceae	Uncinocarpus	Uncinocarpus reesii 1704	EEP81208	85	8e-110	320	VelB	377aa
Ascomycota	Eurotiomycetes	Phaeomoniellales	Incertae sedis	Phaeomoniella	Phaeomoniella chlamydospora	KKY22280	94	8e-89	291	VelB	385aa
Ascomycota	Eurotiomycetes	Verrucariales	Verrucariaceae	Endocarpon	Endocarpon pusillum Z07020	ERF71329	81	8e-97	289	VelB	431aa
Ascomycota	Lecanoromycetes	Umbilicariales	Umbilicariaceae	Umbilicaria	Umbilicaria pustulata	SLM33979	74	2e-51	322	VelB	405aa
Ascomycota	Leotiomycetes	Erysiphales	Erysiphaceae	Blumeria	Blumeria graminis	CCU74869	68	6e-61	196	VelB	411aa
Ascomycota	Leotiomycetes	Erysiphales	Erysiphaceae	Erysiphe	Erysiphe necator	KHJ33118	94	2e-88	266	VelB	383aa
Ascomycota	Leotiomycetes	Helotiales	Dermateaceae	Marssonina	Marssonina brunnea f. sp. 'multigermtubi' MB_m1	EKD17203	94	3e-89	271	VelB	474aa
Ascomycota	Leotiomycetes	Helotiales	Helotiaceae	Glarea	Glarea lozoyensis ATCC 20868	EPE28178	95	1e-91	276	VelB	450aa
Ascomycota	Leotiomycetes	Helotiales	Incertae sedis	Phialocephala	Phialocephala scopiformis	KUJ22888	95	6e-98	292	VelB	434aa
Ascomycota	Leotiomycetes	Helotiales	Incertae sedis	Phialocephala	Phialocephala subalpina	CZR51295	92	1e-97	291	VelB	445aa
Ascomycota	Leotiomycetes	Helotiales	Incertae sedis	Rhynchosporium	Rhynchosporium agropyri	CZT11863	84	5e-87	266	VelB	492aa
Ascomycota	Leotiomycetes	Helotiales	Incertae sedis	Rhynchosporium	Rhynchosporium commune	CZT08271	86	5e-87	266	VelB	503aa
Ascomycota	Leotiomycetes	Helotiales	Incertae sedis	Rhynchosporium	Rhynchosporium secalis	CZT53150	84	3e-87	266	VelB	492aa
Ascomycota	Leotiomycetes	Helotiales	Sclerotiniaceae	Botryotinia	Botrytis cinerea B05.10	Bcin01p02730	71	1e-52	294	VelB	451aa
Ascomycota	Leotiomycetes	Helotiales	Sclerotiniaceae	Sclerotinia	Sclerotinia borealis F-4128	ESZ98255	87	4e-92	278	VelB	450aa
Ascomycota	Leotiomycetes	Helotiales	Sclerotiniaceae	Sclerotinia	Sclerotinia sclerotiorum	EDO02334	89	6e-93	279	VelB	432aa
Ascomycota	Leotiomycetes	Incerti ordinis	Myxotrichaceae	Oidiodendron	Oidiodendron maius Zn	KIN03880	35	7e-47	150	VelB	138aa
Ascomycota	Leotiomycetes	Incerti ordinis	Pseudeurotiaceae	Pseudogymnoascus	Pseudogymnoascus destructans 20631-21	ELR06581	40	5e-51	172	VelB	494aa
Ascomycota	Leotiomycetes	Incerti ordinis	Pseudeurotiaceae	Pseudogymnoascus	Pseudogymnoascus sp. WSF 3629	OBT48629	85	2e-96	301	VelB	494aa
Ascomycota	Leotiomycetes	Incerti ordinis	Pseudeurotiaceae	Pseudogymnoascus	Pseudogymnoascus verrucosus	OBU00160	41	1e-49	168	VelB	494aa
Ascomycota	Orbiliomycetes	Orbiliales	Orbiliaceae	Anthrobotrys	Arthrobotrys oligospora ATCC 24927	EGX51075	50	7e-54	183	VelB	335aa
Ascomycota	Orbilliomycetes	Orbiliales	Orbiliaceae	Dactylellina	Dactylellina haptotyla CBS 200.50	EPS44505	50	7e-54	169	VelB	378aa
Ascomycota	Orbilliomycetes	Orbilliales	Orbiliaceae	Drechslerella	Drechslerella stenobrocha 248
Ascomycota	Pezizomycetes	Pezizales	Tuberaceae	Tuber	Tuber melanosporum	CAZ85017	83	2e-101	291	VelB	366aa
Ascomycota	Pezizomycetes	Pezizales	Pyronemataceae	Pyronema	Pyronema omphalodes	CCX06780	93	2e-104	300	VelB	384aa
Ascomycota	Sordariomycetes	Coniochaetales	Coniochaetaceae	Coniochaeta	Coniochaeta ligniaria NRRL 30616	OIW34479	82	6e-102	301	VelB	405aa
Ascomycota	Sordariomycetes	Diaporthales	Diaporthaceae	Diaporthe	Diaporthe ampelina	KKY34548	74	7e-79	239	VelB	301aa
Ascomycota	Sordariomycetes	Diaporthales	Diaporthaceae	Diaporthe	Diaporthe helianthi	OCW33970	77	1e-86	259	VelB	319aa
Ascomycota	Sordariomycetes	Diaporthales	Valsaceae	Valsa	Valsa mali	KUI66090	88	6e-89	270	VelB	459aa
Ascomycota	Sordariomycetes	Glomerellales	Glomerellaceae	Colletotrichum	Colletotrichum chlorophyti	OLN82060	79	3e-87	265	VelB	428aa
Ascomycota	Sordariomycetes	Glomerellales	Glomerellaceae	Colletotrichum	Colletotrichum fioriniae PJ7	EXF86553	81	2e-93	279	VelB	405aa
Ascomycota	Sordariomycetes	Glomerellales	Glomerellaceae	Colletotrichum	Colletotrichum gloeosporioides Cg-14	EQB56814	65	5e-52	171	VelB	336aa
Ascomycota	Sordariomycetes	Glomerellales	Glomerellaceae	Colletotrichum	Colletotrichum graminicola	EFQ29319	94	3e-103	305	VelB	419aa
Ascomycota	Sordariomycetes	Glomerellales	Glomerellaceae	Colletotrichum	Colletotrichum higginsianum	CCF33362	83	6e-96	285	VelB	376aa
Ascomycota	Sordariomycetes	Glomerellales	Glomerellaceae	Colletotrichum	Colletotrichum incanum	KZL82423	85	1e-95	288	VelB	496aa
Ascomycota	Sordariomycetes	Glomerellales	Glomerellaceae	Colletotrichum	Colletotrichum nymphaeae SA-01	KXH26126	81	2e-93	280	VelB	405aa
Ascomycota	Sordariomycetes	Glomerellales	Glomerellaceae	Colletotrichum	Colletotrichum orbiculare	ENH83642	85	1e-88	268	VelB	434aa
Ascomycota	Sordariomycetes	Glomerellales	Glomerellaceae	Colletotrichum	Colletotrichum orchidophilum	OHE97844	81	5e-93	278	VelB	405aa
Ascomycota	Sordariomycetes	Glomerellales	Glomerellaceae	Colletotrichum	Colletotrichum salicis	KXH63752	81	4e-93	279	VelB	405aa
Ascomycota	Sordariomycetes	Glomerellales	Glomerellaceae	Colletotrichum	Colletotrichum simmondsii	KXH48896	81	2e-93	280	VelB	405aa
Ascomycota	Sordariomycetes	Glomerellales	Glomerellaceae	Colletotrichum	Colletotrichum sublineola	KDN65184	90	1e-96	290	VelB	457aa
Ascomycota	Sordariomycetes	Glomerellales	Glomerellaceae	Colletotrichum	Colletotrichum tofieldiae	KZL77217	95	8e-95	285	VelB	454aa
Ascomycota	Sordariomycetes	Glomerellales	Plectosphaerellaceae	Verticillium	Verticillium alfalfae VaMs.102	EEY18383	41	2e-49	232	VelB	362aa
Ascomycota	Sordariomycetes	Glomerellales	Plectosphaerellaceae	Verticillium	Verticillium dahliae	EGY18381	79	1e-90	274	VelB	460aa
Ascomycota	Sordariomycetes	Glomerellales	Plectosphaerellaceae	Verticillium	Verticillium longisporum (GCA_001268145)	CRK27886	79	5e-91	275	VelB	460aa
Ascomycota	Sordariomycetes	Hypocreales	Clavicipitaceae	Aschersonia	Aschersonia aleyrodis RCEF 2490	KZZ94854	87	2e-67	215	VelB	493aa
Ascomycota	Sordaiomycetes	Hypocreales	Clavicipitaceae	Claviceps	Claviceps purpurea 20.1	CCE28322	85	3e-90	273	VelB	476aa
Ascomycota	Sordariomycetes	Hypocreales	Clavicipitaceae	Metarhizium	Metarhizium acridum CQMa 102	EFY89394	69	3e-57	187	VelB	454aa
Ascomycota	Sordariomycetes	Hypocreales	Clavicipitaceae	Metarhizium	Metarhizium album ARSEF 1941	KHN98588	79	4e-85	261	VelB	491aa
Ascomycota	Sordariomycetes	Hypocreales	Clavicipitaceae	Metarhizium	Metarhizium anisopliae ARSEF 23	EFZ03170	92	1e-70	249	VelB	488aa
Ascomycota	Sordariomycetes	Hypocreales	Clavicipitaceae	Metarhizium	Metarhizium brunneum ARSEF 3297	KID74675	69	1e-56	186	VelB	454aa
Ascomycota	Sordariomycetes	Hypocreales	Clavicipitaceae	Metarhizium	Metarhizium guizhouense ARSEF 977	KID86354	92	4e-88	269	VelB	499aa
Ascomycota	Sordariomycetes	Hypocreales	Clavicipitaceae	Metarhizium	Metarhizium majus ARSEF 297	KID99445	92	3e-88	269	VelB	499aa
Ascomycota	Sordariomycetes	Hypocreales	Clavicipitaceae	Metarhizium	Metarhizium rileyi RCEF 4871	OAA39643	80	4e-85	268	VelB	793aa
Ascomycota	Sordariomycetes	Hypocreales	Clavicipitaceae	Metarhizium	Metarhizium robertsii	EXV01161	92	2e-87	267	VelB	491aa
Ascomycota	Sordariomycetes	Hypocreales	Clavicipitaceae	Pochonia	Pochonia chlamydosporia 170	OAQ64158	79	4e-85	261	VelB	479aa
Ascomycota	Sordariomycetes	Hypocreales	Clavicipitaceae	Torrubiela	Torrubiella hemipterigena	CEJ90201	80	4e-82	253	VelB	479aa
Ascomycota	Sordariomycetes	Hypocreales	Cordycipitaceae	Beauveria	Beauveria bassiana ARSEF 2860	EJP61301	94	3e-81	251	VelB	494aa
Ascomycota	Sordariomycetes	Hypocreales	Cordycipitaceae	Cordyceps	Cordyceps brongniartii RCEF 3172
Ascomycota	Sordariomycetes	Hypocreales	Cordycipitaceae	Cordyceps	Cordyceps confragosa RCEF 1005	OAA79928	83	3e-87	266	VelB	477aa
Ascomycota	Sordariomycetes	Hypocreales	Cordycipitaceae	Cordyceps	Cordyceps militaris CM01	EGX90256	75	1e-71	220	VelB	309aa
Ascomycota	Sordariomycetes	Hypocreales	Cordycipitaceae	Isaria	Isaria fumosorosea ARSEF 2679	OAA64075	36	8e-48	162	VelB	452aa
Ascomycota	Sordariomycetes	Hypocreales	Hypocreaceae	Escovopsis	Escovopsis weberi
Ascomycota	Sordariomycetes	Hypocreales	Hypocreaceae	Trichoderma	Trichoderma atroviride IMI 206040	EHK45504	79	2e-86	264	VelB	489aa
Ascomycota	Sordariomycetes	Hypocreales	Hypocreaceae	Trichoderma	Trichoderma gamsii	KUE94758	79	4e-86	264	VelB	510aa
Ascomycota	Sordariomycetes	Hypocreales	Hypocreaceae	Trichoderma	Trichoderma guizhouense	OPB43501	86	9e-91	276	VelB	509aa
Ascomycota	Sordariomycetes	Hypocreales	Hypocreaceae	Trichoderma	Trichoderma harzianum	KKP07077	86	2e-92	280	VelB	499aa
Ascomycota	Sordariomycetes	Hypocreales	Hypocreaceae	Trichoderma	Trichoderma reesei RUT C-30	ETR98865	93	2e-88	269	VelB	490aa
Ascomycota	Sordariomycetes	Hypocreales	Hypocreaceae	Trichoderma	Trichoderma virens	EHK26694	79	2e-85	254	VelB	274aa
Ascomycota	Sordariomycetes	Hypocreales	Incertae sedis	Acremonium	Acremonium chrysogenum ATCC 11550	KFH41101	64	3e-41	140	VelB	265aa
Ascomycota	Sordariomycetes	Hypocreales	Incertae sedis	Ustilaginoidea	Ustilaginoidea virens	KDB12648	79	2e-93	279	VelB	382aa
Ascomycota	Sordariomycetes	Hypocreales	Nectriaceae	Fusarium	Fusarium culmorum UK99	FCUL_01469	85	8e-94	283	VelB
Ascomycota	Sordariomycetes	Hypocreales	Nectriaceae	Fusarium	Fusarium fujikuroi (GCA_001023045)	KLP11214	83	1e-90	275	VelB	472aa
Ascomycota	Sordariomycetes	Hypocreales	Nectriaceae	Fusarium	Fusarium graminearum str. PH-1	FGRAMPH1_01T03357	85	8e-94	283	VelB
Ascomycota	Sordariomycetes	Hypocreales	Nectriaceae	Fusarium	Fusarium langsethiae	KPA45681	85	1e-87	267	VelB	470aa
Ascomycota	Sordariomycetes	Hypocreales	Nectriaceae	Fusarium	Fusarium mangiferae	CVK82868	83	9e-91	275	VelB	480aa
Ascomycota	Sordariomycetes	Hypocreales	Nectriaceae	Fusarium	Fusarium oxysporum Fo47	EWZ49853	83	9e-91	275	VelB	481aa
Ascomycota	Sordariomycetes	Hypocreales	Nectriaceae	Fusarium	Fusarium poae	OBS27463	85	4e-92	278	VelB	471aa
Ascomycota	Sordariomycetes	Hypocreales	Nectriaceae	Fusarium	Fusarium proliferatum	CVL11098	83	7e-91	275	VelB	472aa
Ascomycota	Sordariomycetes	Hypocreales	Nectriaceae	Fusarium	Fusarium pseudograminearum	EKJ68287	85	2e-91	276	VelB	460aa
Ascomycota	Sordariomycetes	Hypocreales	Nectriaceae	Fusarium	Fusarium solani	NechaP74407	82	1e-85	262	VelB
Ascomycota	Sordariomycetes	Hypocreales	Nectriaceae	Fusarium	Fusarium verticillioides	FVEG_01498T0	88	6e-86	286	VelB	448aa
Ascomycota	Sordariomycetes	Hypocreales	Nectriaceae	Neonectria	Neonectria ditissima	KPM44794	92	7e-92	279	VelB	518aa
Ascomycota	Sordariomycetes	Hypocreales	Ophiocordycipitaceae	Drechmeria	Drechmeria coniospora	KYK55939	72	9e-62	200	VelB	476aa
Ascomycota	Sordariomycetes	Hypocreales	Ophiocordycipitaceae	Hirsutella	Hirsutella minnesotensis 3608	KJZ71210	36	9e-50	169	VelB	544aa
Ascomycota	Sordariomycetes	Hypocreales	Ophiocordycipitaceae	Ophiocordyceps	Ophiocordyceps sinensis CO18
Ascomycota	Sordariomycetes	Hypocreales	Ophiocordycipitaceae	Ophiocordyceps	Ophiocordyceps unilateralis	KOM18889	79	3e-88	269	VelB	487aa
Ascomycota	Sordariomycetes	Hypocreales	Ophiocordycipitaceae	Purpureocillium	Purpureocillium lilacinum	OAQ81424	83	6e-85	261	VelB	517aa
Ascomycota	Sordariomycetes	Hypocreales	Ophiocordycipitaceae	Tolypocladium	Tolypocladium ophioglossoides CBS 100239	KND90315	83	3e-88	270	VelB	514aa
Ascomycota	Sordariomycetes	Hypocreales	Stachibotryaceae	Stachybotrys	Stachybotrys chartarum IBT 40288	KFA79635	84	6e-91	275	VelB	476aa
Ascomycota	Sordariomycetes	Hypocreales	Stachibotryaceae	Stachybotrys	Stachybotrys chlorohalonata IBT 40285	KFA61664	84	2e-92	279	VelB	476aa
Ascomycota	Sordariomycetes	Magnaporthales	Magnaporthaceae	Gaeumannomyces	Gaeumannomyces graminis	GGTG_01546T0	83	3e-100	296	VelB	387aa
Ascomycota	Sordariomycetes	Magnaporthales	Magnaporthaceae	Magnaporthe	Magnaporthe oryzae	MGG_01620T0	79	1e-96	289	VelB	441aa
Ascomycota	Sordariomycetes	Magnaporthales	Magnaporthaceae	Magnaporthe	Magnaporthe poae	MAPG_06756T0	74	2e-89	266	VelB	321aa
Ascomycota	Sordariomycetes	Microascales	Ceratocystidaceae	Ceratocystis	Ceratocystis platani	KKF95300	36	1e-47	162	VelB	462aa
Ascomycota	Sordariomycetes	Microascales	Cetarocystidaceae	Thielaviopsis	Thielaviopsis punctulata	KKA31188	81	1e-83	255	VelB	423aa
Ascomycota	Sordariomycetes	Microascales	Microascaceae	Scedosporium	Scedosporium apiospermum	KEZ44234	93	1e-97	292	VelB	460aa
Ascomycota	Sordariomycetes	Ophiostomatales	Ophiostomataceae	Grosmannia	Grosmannia clavigera kw1407	EFX01743	83	8e-95	283	VelB	394aa
Ascomycota	Sordariomycetes	Ophiostomatales	Ophiostomataceae	Ophiostoma	Ophiostoma piceae UAMH 11346	EPE03973	83	1e-91	278	VelB	500aa
Ascomycota	Sordariomycetes	Ophiostomatales	Ophiostomataceae	Sporothrix	Sporothrix brasiliensis 5110	KIH87622	73	1e-59	192	VelB	392aa
Ascomycota	Sordariomycetes	Ophiostomatales	Ophiostomataceae	Sporothrix	Sporothrix insectorum RCEF 264	OAA61233	83	4e-88	267	VelB	429aa
Ascomycota	Sordariomycetes	Ophiostomatales	Ophiostomataceae	Sporothrix	Sporothrix schenckii ATCC 58251	ERS98419	96	2e-92	279	VelB	462aa
Ascomycota	Sordariomycetes	Sordariales	Chaetomiaceae	Chaetomium	Chaetomium globosum CBS 148.51
Ascomycota	Sordariomycetes	Sordariales	Chaetomiaceae	Chaetomium	Chaetomium thermophilum var. thermophilum DSM 1495	EGS18759	65	8e-59	189	VelB	386aa
Ascomycota	Sordariomycetes	Sordariales	Chaetomiaceae	Thermothelomyces	Thermothelomyces thermophila ATCC 42464	AEO53526	97	7e-101	299	VelB	422aa
Ascomycota	Sordariomycetes	Sordariales	Chaetomiaceae	Thielavia	Thielavia terrestris NRRL 8126	AEO70400	77	9e-67	209	VelB	330aa
Ascomycota	Sordariomycetes	Sordariales	Incertae sedis	Madurella	Madurella mycetomatis	KXX75111	83	1e-97	291	VelB	424aa
Ascomycota	Sordariomycetes	Sordariales	Lasiosphaeriaceae	Podospora	Podospora anserina S mat+	CAP60464	35	2e-35	122	VelB	167aa
Ascomycota	Sordariomycetes	Sordariales	Sordariaceae	Neurospora	Neurospora crassa	EAA35034	83	4e-85	260	VelB	470aa
Ascomycota	Sordariomycetes	Sordariales	Sordariaceae	Neurospora	Neurospora tetrasperma FGSC 2508	EGO53696	69	1e-51	173	VelB	471aa
Ascomycota	Sordariomycetes	Sordariales	Sordariaceae	Sordaria	Sordaria macrospora	CCC06433	46	1e-41	174	VelB	477aa
Ascomycota	Sordariomycetes	Togniniales	Togniniaceae	Phaeoacremonium	Phaeoacremonium minimum UCRPA7	EOO00539	96	7e-98	291	VelB	399aa
Ascomycota	Sordariomycetes	Xylariales	Diatrypaceae	Eutypa	Eutypa lata UCREL1
Ascomycota	Sordariomycetes	Xylariales	Microdochiaceae	Microdochium	Microdochium bolleyi	KXJ95535	87	5e-74	229	VelB	390aa
Ascomycota	Sordariomycetes	Xylariales	Sporocadaceae	Pestalotiopsis	Pestalotiopsis fici W106-1	ETS88048	85	4e-86	262	VelB	442aa
Ascomycota	Xylonomycetes	Xylonomycetales	Xylonomycetaceae	Xylona	Xylona heveae TC161	KZF26839	92	4e-111	323	VelB	349aa
Saccharomycotina:
Ascomycota	Saccharomycetes	Saccharomycetales	Ascoideaceae	Ascoidea	Ascoidea rubescens DSM 1968	ODV62281	82	1e-46	154	VelB	360aa
Ascomycota	Saccharomycetes	Saccharomycetales	Debaryomycetaceae	Babjeviella	Babjeviella inositovora NRRL Y-12698	ODQ78208	59	1e-31	209	VelB	362aa
Ascomycota	Saccharomycetes	Saccharomycetales	Debaryomycetaceae	Candida	[Candida] tenuis ATCC 10573
Ascomycota	Saccharomycetes	Saccharomycetales	Debaryomycetaceae	Candida	Candida albicans WO-1
Ascomycota	Saccharomycetes	Saccharomycetales	Debaryomycetaceae	Candida	Candida dubliniensis CD36
Ascomycota	Saccharomycetes	Saccharomycetales	Debaryomycetaceae	Candida	Candida maltosa Xu316
Ascomycota	Saccharomycetes	Saccharomycetales	Debaryomycetaceae	Candida	Candida orthopsilosis Co 90-125
Ascomycota	Saccharomycetes	Saccharomycetales	Debaryomycetaceae	Candida	Candida parapsilosis CDC317
Ascomycota	Saccharomycetes	Saccharomycetales	Debaryomycetaceae	Candida	Candida tanzawaensis NRRL Y-17324
Ascomycota	Saccharomycetes	Saccharomycetales	Debaryomycetaceae	Candida	Candida tropicalis MYA-3404
Ascomycota	Saccharomycetes	Saccharomycetales	Debaryomycetaceae	Debaryomyces	Debaryomyces fabryi
Ascomycota	Saccharomycetes	Saccharomycetales	Debaryomycetaceae	Debaryomyces	Debaryomyces hansenii CBS767
Ascomycota	Saccharomycetes	Saccharomycetales	Debaryomycetaceae	Hyphopichia	Hyphopichia burtonii NRRL Y-1933
Ascomycota	Saccharomycetes	Saccharomycetales	Debaryomycetaceae	Lodderomyces	Lodderomyces elongisporus NRRL YB-4239
Ascomycota	Saccharomycetes	Saccharomycetales	Debaryomycetaceae	Meyerozyma	Meyerozyma guilliermondii ATCC 6260
Ascomycota	Saccharomycetes	Saccharomycetales	Debaryomycetaceae	Millerozyma	Millerozyma farinosa CBS 7064
Ascomycota	Saccharomycetes	Saccharomycetales	Debaryomycetaceae	Scheffersomyces	Scheffersomyces stipitis CBS 6054
Ascomycota	Saccharomycetes	Saccharomycetales	Debaryomycetaceae	Spathaspora	Spathaspora passalidarum NRRL Y-27907
Ascomycota	Saccharomycetes	Saccharomycetales	Dipodascaceae	Geotrichum	Geotrichum candidum	CDO51751	52	1e-36	224	VelB	297aa
Ascomycota	Saccharomycetes	Saccharomycetales	Dipodascaceae	Yarrowia	Yarrowia lipolytica (GCA_001761485)
Ascomycota	Saccharomycetes	Saccharomycetales	Incertae sedis	Kuraishia	Kuraishia capsulata CBS 1993
Ascomycota	Saccharomycetes	Saccharomycetales	Incertae sedis	Nadsonia	Nadsonia fulvescens var. elongata DSM 6958	ODQ65046	82	5e-44	147	VelB	334aa
Ascomycota	Saccharomycetes	Saccharomycetales	Lipomycetaceae	Lipomyces	Lipomyces starkeyi NRRL Y-11557	ODQ74421	64	6e-39	245	VelB	386aa
Ascomycota	Saccharomycetes	Saccharomycetales	Metschnikowiaceae	Candida	[Candida] auris
Ascomycota	Saccharomycetes	Saccharomycetales	Metschnikowiaceae	Candida	[Candida] intermedia
Ascomycota	Saccharomycetes	Saccharomycetales	Metschnikowiaceae	Clavispora	Clavispora lusitaniae ATCC 42720
Ascomycota	Saccharomycetes	Saccharomycetales	Metschnikowiaceae	Metschnikowia	Metschnikowia bicuspidata var. bicuspidata NRRL YB-4993
Ascomycota	Saccharomycetes	Saccharomycetales	Phaffomycetaceae	Cyberlindnera	Cyberlindnera fabianii	ONH66347	78	4e-50	162	VelB	307aa
Ascomycota	Saccharomycetes	Saccharomycetales	Phaffomycetaceae	Cyberlindnera	Cyberlindnera jadinii NRRL Y-1542	ODV73102	66	4e-27	174	VelB	191aa
Ascomycota	Saccharomycetes	Saccharomycetales	Phaffomycetaceae	Komatagaella	Komagataella pastoris (GCA_001708105)
Ascomycota	Saccharomycetes	Saccharomycetales	Phaffomycetaceae	Komatagaella	Komagataella phaffii
Ascomycota	Saccharomycetes	Saccharomycetales	Phaffomycetaceae	Wickerhamonyces	Wickerhamomyces anomalus NRRL Y-366-8	ODQ60257	78	1e-54	172	VelB	247aa
Ascomycota	Saccharomycetes	Saccharomycetales	Phaffomycetaceae	Wickerhamonyces	Wickerhamomyces ciferrii	CCH43811	81	3e-53	190	VelB	272aa
Ascomycota	Saccharomycetes	Saccharomycetales	Pichiaceae	Brettanomyces	Brettanomyces bruxellensis AWRI1499
Ascomycota	Saccharomycetes	Saccharomycetales	Pichiaceae	Candida	Candida arabinofermentans NRRL YB-2248
Ascomycota	Saccharomycetes	Saccharomycetales	Pichiaceae	Ogataea	Ogataea parapolymorpha DL-1
Ascomycota	Saccharomycetes	Saccharomycetales	Pichiaceae	Ogataea	Ogataea polymorpha
Ascomycota	Saccharomycetes	Saccharomycetales	Pichiaceae	Pichia	Pichia kudriavzevii (GCA_001983325)
Ascomycota	Saccharomycetes	Saccharomycetales	Pichiaceae	Pichia	Pichia membranifaciens NRRL Y-2026
Ascomycota	Saccharomycetes	Saccharomycetales	Saccharomycetaceae	Candida	[Candida] glabrata
Ascomycota	Saccharomycetes	Saccharomycetales	Saccharomycetaceae	Eremothecium	Ashbya gossypii
Ascomycota	Saccharomycetes	Saccharomycetales	Saccharomycetaceae	Eremothecium	Eremothecium cymbalariae DBVPG#7215
Ascomycota	Saccharomycetes	Saccharomycetales	Saccharomycetaceae	Eremothecium	Eremothecium gossypii FDAG1
Ascomycota	Saccharomycetes	Saccharomycetales	Saccharomycetaceae	Eremothecium	Eremothecium sinecaudum
Ascomycota	Saccharomycetes	Saccharomycetales	Saccharomycodaceae	Hanseniaspora	Hanseniaspora guilliermondii
Ascomycota	Saccharomycetes	Saccharomycetales	Saccharomycodaceae	Hanseniaspora	Hanseniaspora opuntiae
Ascomycota	Saccharomycetes	Saccharomycetales	Saccharomycodaceae	Hanseniaspora	Hanseniaspora osmophila
Ascomycota	Saccharomycetes	Saccharomycetales	Saccharomycodaceae	Hanseniaspora	Hanseniaspora uvarum
Ascomycota	Saccharomycetes	Saccharomycetales	Saccharomycodaceae	Hanseniaspora	Hanseniaspora valbyensis NRRL Y-1626
Ascomycota	Saccharomycetes	Saccharomycetales	Saccharomycetaceae	Kazachstania	Kazachstania africana CBS 2517
Ascomycota	Saccharomycetes	Saccharomycetales	Saccharomycetaceae	Kazachstania	Kazachstania naganishii CBS 8797
Ascomycota	Saccharomycetes	Saccharomycetales	Saccharomycetaceae	Kluyveromyces	Kluyveromyces lactis
Ascomycota	Saccharomycetes	Saccharomycetales	Saccharomycetaceae	Kluyveromyces	Kluyveromyces marxianus
Ascomycota	Saccharomycetes	Saccharomycetales	Saccharomycetaceae	Lachancea	Lachancea dasiensis CBS 10888
Ascomycota	Saccharomycetes	Saccharomycetales	Saccharomycetaceae	Lachancea	Lachancea fermentati
Ascomycota	Saccharomycetes	Saccharomycetales	Saccharomycetaceae	Lachancea	Lachancea lanzarotensis
Ascomycota	Saccharomycetes	Saccharomycetales	Saccharomycetaceae	Lachancea	Lachancea meyersii CBS 8951
Ascomycota	Saccharomycetes	Saccharomycetales	Saccharomycetaceae	Lachancea	Lachancea mirantina
Ascomycota	Saccharomycetes	Saccharomycetales	Saccharomycetaceae	Lachancea	Lachancea nothofagi CBS 11611
Ascomycota	Saccharomycetes	Saccharomycetales	Saccharomycetaceae	Lachancea	Lachancea sp. CBS 6924
Ascomycota	Saccharomycetes	Saccharomycetales	Saccharomycetaceae	Lachancea	Lachancea thermotolerans CBS 6340
Ascomycota	Saccharomycetes	Saccharomycetales	Saccharomycetaceae	Naymovozyma	Naumovozyma castellii CBS 4309
Ascomycota	Saccharomycetes	Saccharomycetales	Saccharomycetaceae	Naymovozyma	Naumovozyma dairenensis CBS 421
Ascomycota	Saccharomycetes	Saccharomycetales	Saccharomycetaceae	Pachysolen	Pachysolen tannophilus NRRL Y-2460
Ascomycota	Saccharomycetes	Saccharomycetales	Saccharomycetaceae	Saccharomyces	Saccharomyces arboricola H-6
Ascomycota	Saccharomycetes	Saccharomycetales	Saccharomycetaceae	Saccharomyces	Saccharomyces cerevisiae
Ascomycota	Saccharomycetes	Saccharomycetales	Saccharomycetaceae	Saccharomyces	Saccharomyces cerevisiae x Saccharomyces kudriavzevii VIN7
Ascomycota	Saccharomycetes	Saccharomycetales	Saccharomycetaceae	Saccharomyces	Saccharomyces eubayanus
Ascomycota	Saccharomycetes	Saccharomycetales	Saccharomycetaceae	Saccharomyces	Saccharomyces kudriavzevii IFO 1802
Ascomycota	Saccharomycetes	Saccharomycetales	Saccharomycetaceae	Saccharomyces	Saccharomyces sp. 'boulardii'
Ascomycota	Saccharomycetes	Saccharomycetales	Saccharomycetaceae	Saccharomyces	Saccharomycetaceae sp. 'Ashbya aceri'
Ascomycota	Saccharomycetes	Saccharomycetales	Saccharomycetaceae	Tetrapisispora	Tetrapisispora blattae CBS 6284
Ascomycota	Saccharomycetes	Saccharomycetales	Saccharomycetaceae	Tetrapisispora	Tetrapisispora phaffii CBS 4417
Ascomycota	Saccharomycetes	Saccharomycetales	Saccharomycetaceae	Torulaspora	Torulaspora delbrueckii
Ascomycota	Saccharomycetes	Saccharomycetales	Saccharomycetaceae	Vanderwaltozyma	Vanderwaltozyma polyspora DSM 70294
Ascomycota	Saccharomycetes	Saccharomycetales	Saccharomycetaceae	Zygosaccharomyces	Zygosaccharomyces bailii ISA1307
Ascomycota	Saccharomycetes	Saccharomycetales	Saccharomycetaceae	Zygosaccharomyces	Zygosaccharomyces parabailii
Ascomycota	Saccharomycetes	Saccharomycetales	Saccharomycetaceae	Zygosaccharomyces	Zygosaccharomyces rouxii
Ascomycota	Saccharomycetes	Saccharomycetales	Trichomonascaceae	Sugiyamaella	Sugiyamaella lignohabitans	ANB12820	56	1e-35	210	VelB	246aa
Ascomycota	Saccharomycetes	Saccharomycetales	Trigonopsidaceae	Tortispora	Tortispora caseinolytica NRRL Y-17796
Taphrinomycotina:
Ascomycota	Neolectomycetes	Neolectales	Neolectaceae	Neolecta	Neolecta irregularis DAH-3	OLL23712	82	1e-74	223	VelB	256aa
Ascomycota	Pneumocystidomycetes	Pneumocystidales	Pneumocystidaceae	Pneumocystis	Pneumocystis carinii B80
Ascomycota	Pneumocystidomycetes	Pneumocystidales	Pneumocystidaceae	Pneumocystis	Pneumocystis jirovecii RU7
Ascomycota	Pneumocystidomycetes	Pneumocystidales	Pneumocystidaceae	Pneumocystis	Pneumocystis murina B123
Ascomycota	Schizosaccharomycetes	Schizosaccharomycetales	Schizosaccharomycetaceae	Schizosaccharomyces	Schizosaccharomyces cryophilus
Ascomycota	Schizosaccharomycetes	Schizosaccharomycetales	Schizosaccharomycetaceae	Schizosaccharomyces	Schizosaccharomyces japonicus
Ascomycota	Schizosaccharomycetes	Schizosaccharomycetales	Schizosaccharomycetaceae	Schizosaccharomyces	Schizosaccharomyces octosporus
Ascomycota	Schizosaccharomycetes	Schizosaccharomycetales	Schizosaccharomycetaceae	Schizosaccharomyces	Schizosaccharomyces pombe
Ascomycota	Taphrinomycetes	Incerti sedis	Incertae sedis	Saitoella	Saitoella complicata NRRL Y-17804	GAO47089	68	6e-32	185	VelB	314aa
Basidiomycota:
Pucciniomycotina:
Basidiomycota	Microbotryomycetes	Microbotryales	Microbiotryaceae	Microbotryum	Microbotryum violaceum
Basidiomycota	Microbotryomycetes	Sporidiobolales	Sporidiobolaceae	Rhodotorula	Rhodotorula graminis WP1	KPV78611	53	2e-27	200	VelB	381aa
Basidiomycota	Microbotryomycetes	Sporidiobolales	Sporidiobolaceae	Rhodotorula	Rhodotorula sp. JG-1b
Basidiomycota	Microbotryomycetes	Sporidiobolales	Sporidiobolaceae	Rhodotorula	Rhodotorula toruloides	CTR09207	50	4e-25	180	VelB	370aa
Basidiomycota	Microbotryomycetes	Sporidiobolales	Sporidiobolaceae	Sporidiobolus	Sporidiobolus salmonicolor
Basidiomycota	Mixiomycetes	Mixiales	Mixiaceae	Mixia	Mixia osmundae IAM 14324	GAA93527	80	2e-48	168	VelB	937aa
Basidiomycota	Pucciniomycetes	Pucciniales	Melampsoraceae	Melampsora	Melampsora larici-populina	EGG11523	39	3e-22	133	VelB	301aa
Basidiomycota	Pucciniomycetes	Pucciniales	Pucciniaceae	Puccinia	Puccinia graminis Ug99	GMQ_04175T1	83	9e-63	196	VelB	284aa
Basidiomycota	Pucciniomycetes	Pucciniales	Pucciniaceae	Puccinia	Puccinia sorghi	KNZ53856	55	3e-24	96	VelB	439aa
Basidiomycota	Pucciniomycetes	Pucciniales	Pucciniaceae	Puccinia	Puccinia striiformis f. sp. tritici PST-78	KNF05929	91	1e-58	186	VelB	317aa
Basidiomycota	Pucciniomycetes	Pucciniales	Pucciniaceae	Puccinia	Puccinia triticina	PTTG_05443P0	59	2e-23	91	VelB	285aa
Ustilagomycotina:
Basidiomycota	Exobasidiomycetes	Ceraceosorales	Ceraceosoraceae	Ceraceosorus	Ceraceosorus bombacis	CEH14671	86	3e-41	146	VelB	600aa
Basidiomycota	Exobasidiomycetes	Tilletiales	Tilletiaceae	Tilletia	Tilletia caries	OAJ23155	82	4e-28	184	VelB	507aa
Basidiomycota	Exobasidiomycetes	Tilletiales	Tilletiaceae	Tilletia	Tilletia controversa	OAJ08835	73	2e-28	144	VelB	453aa
Basidiomycota	Exobasidiomycetes	Tilletiales	Tilletiaceae	Tilletia	Tilletia indica	OAI99788	57	4e-27	182	VelB	512aa
Basidiomycota	Exobasidiomycetes	Tilletiales	Tilletiaceae	Tilletia	Tilletia walkeri	OAJ13235	56	4e-27	182	VelB	520aa
Basidiomycota	Exobasidiomycetes	Georgefischeriales	Tilletiariaceae	Tilletiaria	Tilletiaria anomala UBC 951	KDN51983	53	5e-25	167	VelB	280aa
Basidiomycota	Malasseziomycetes	Malasseziales	Malasseziaceae	Malassezia	Malassezia pachydermatis
Basidiomycota	Malasseziomycetes	Malasseziales	Malasseziaceae	Malassezia	Malassezia sympodialis ATCC 42132 (GCA_900149145)
Basidiomycota	Ustilaginomycetes	Ustilaginales	Ustilaginaceae	Anthracocystis	Anthracocystis flocculosa PF-1
Basidiomycota	Ustilaginomycetes	Ustilaginales	Ustilaginaceae	Kalmanozyma	Kalmanozyma brasiliensis GHG001	EST06256	83	6e-51	192	VelB	472aa
Basidiomycota	Ustilaginomycetes	Ustilaginales	Ustilaginaceae	Moesziomyces	Moesziomyces antarcticus
Basidiomycota	Ustilaginomycetes	Ustilaginales	Ustilaginaceae	Moesziomyces	Moesziomyces aphidis DSM 70725	ETS61008	88	6e-52	176	VelB	661aa
Basidiomycota	Ustilaginomycetes	Ustilaginales	Ustilaginaceae	Pseudozyma	Pseudozyma hubeiensis SY62	GAC97113	88	8e-58	188	VelB	462aa
Basidiomycota	Ustilaginomycetes	Ustilaginales	Ustilaginaceae	Sporisorium	Sporisorium reilianum	CBQ70549	87	1e-52	175	VelB	474aa
Basidiomycota	Ustilaginomycetes	Ustilaginales	Ustilaginaceae	Sporisorium	Sporisorium scitamineum	CDS01338	84	2e-51	171	VelB	477aa
Basidiomycota	Ustilaginomycetes	Ustilaginales	Ustilaginaceae	Ustilago	Ustilago bromivora	SAM77169	83	4e-51	171	VelB	468aa
Basidiomycota	Ustilaginomycetes	Ustilaginales	Ustilaginaceae	Ustilago	Ustilago hordei	CCF54538	83	1e-52	174	VelB	468aa
Basidiomycota	Ustilaginomycetes	Ustilaginales	Ustilaginaceae	Ustilago	Ustilago maydis	KIS71243	84	8e-54	177	VelB	472aa
Agaricomycotina:
Basidiomycota	Agaricomycetes	Agaricales	Agaricaceae	Agaricus	Agaricus bisporus var. burnettii JB137-S8	EKM79856	86	3e-33	221	VelB	465aa
Basidiomycota	Agaricomycetes	Agaricales	Agaricaceae	Leucoagaricus	Leucoagaricus sp. SymC.cos
Basidiomycota	Agaricomycetes	Agaricales	Amanitaceae	Amanita	Amanita muscaria Koide BX008	KIL70275	53	2e-31	186	VelB	426aa
Basidiomycota	Agaricomycetes	Agaricales	Cortinariaceae	Hebeloma	Hebeloma cylindrosporum h7	KIM46423	54	1e-23	190	VelB	456aa
Basidiomycota	Agaricomycetes	Agaricales	Fistulinaceae	Fistulina	Fistulina hepatica ATCC 64428
Basidiomycota	Agaricomycetes	Agaricales	Lyophyllaceae	Hypsizygus	Hypsizygus marmoreus	KYQ43154	57	3e-31	220	VelB	487aa
Basidiomycota	Agaricomycotina	Agaricales	Lyophyllaceae	Termitomyces	Termitomyces sp. J132	KNZ77203	72	1e-27	196	VelB	473aa
Basidiomycota	Agaricomycetes	Agaricales	Marasmiaceae	Moniliophthora	Moniliophthora perniciosa FA553
Basidiomycota	Agaricomycetes	Agaricales	Marasmiaceae	Moniliophthora	Moniliophthora roreri	KTB45627	59	1e-33	219	VelB	466aa
Basidiomycota	Agaricomycetes	Agaricales	Omphalotaceae	Gymnopus	Gymnopus luxurians FD-317 M1
Basidiomycota	Agaricomycetes	Agaricales	Omphalotaceae	Lentinula	Lentinula edodes
Basidiomycota	Agaricomycetes	Agaricales	Physalacriaceae	Cylindrobasidium	Cylindrobasidium torrendii FP15055 ss-10	KIY69711	84	1e-52	171	VelB	312aa
Basidiomycota	Agaricomycetes	Agaricales	Pleurotaceae	Pleurotus	Pleurotus ostreatus PC15	KDQ29532	68	1e-34	221	VelB	492aa
Basidiomycota	Agaricomycetes	Agaricales	Psathyrellaceae	Coprinopsis	Coprinopsis cinerea okayama7#130	EAU84336	74	3e-41	143	VelB	361aa
Basidiomycota	Agaricomycetes	Agaricales	Schizophyllaceae	Schizophyllum	Schizophyllum commune H4-8	EFJ03233	63	1e-28	209	VelB	536aa
Basidiomycota	Agaricomycetes	Agaricales	Strophariaceae	Galerina	Galerina marginata CBS 339.88	KDR83999	78	6e-35	228	VelB	485aa
Basidiomycota	Agaricomycetes	Agaricales	Strophariaceae	Hypholoma	Hypholoma sublateritium FD-334 SS-4	KJA29804	66	2e-34	224	VelB	444aa
Basidiomycota	Agaricomycetes	Agaricales	Tricholomataceae	Laccaria	Laccaria amethystina LaAM-08-1	KIK04714	53	1e-29	209	VelB	482aa
Basidiomycota	Agaricomycetes	Agaricales	Tricholomataceae	Laccaria	Laccaria bicolor S238N-H82	EDR12301	54	3e-31	211	VelB	485aa
Basidiomycota	Agaricomycetes	Amylocorticiales	Amylocorticiaceae	Plicaturopsis	Plicaturopsis crispa FD-325 SS-3
Basidiomycota	Agaricomycetes	Atheliales	Atheliaceae	Fibularhizoctonia	Fibulorhizoctonia sp. CBS 109695	KZP20173	67	1e-29	213	VelB	546aa
Basidiomycota	Agaricomycetes	Atheliales	Atheliaceae	Piloderma	Piloderma croceum F 1598	KIM91204	61	5e-31	207	VelB	536aa
Basidiomycota	Agaricomycetes	Auriculariales	Exidiaceae	Exidia	Exidia glandulosa HHB12029	KZW03845	56	4e-30	212	VelB	493aa
Basidiomycota	Agaricomycetes	Boletales	Coniophoraceae	Coniophora	Coniophora puteana RWD-64-598 SS2
Basidiomycota	Agaricomycetes	Boletales	Paxillaceae	Hydnomerulius	Hydnomerulius pinastri MD-312
Basidiomycota	Agaricomycetes	Boletales	Paxillaceae	Paxillus	Paxillus involutus ATCC 200175
Basidiomycota	Agaricomycetes	Boletales	Paxillaceae	Paxillus	Paxillus rubicundulus Ve08.2h10	KIL00519	82	1e-30	212	VelB	511aa
Basidiomycota	Agaricomycetes	Boletales	Pisolithaceae	Pisolithus	Pisolithus microcarpus 441	KIK29228	58	9e-31	211	VelB	506aa
Basidiomycota	Agaricomycetes	Boletales	Pisolithaceae	Pisolithus	Pisolithus tinctorius Marx 270
Basidiomycota	Agaricomycetes	Boletales	Rhizopogonaceae	Rhizopogon	Rhizopogon vesiculosus	OJA19310	66	8e-34	219	VelB	506aa
Basidiomycota	Agaricomycetes	Boletales	Rhizopogonaceae	Rhizopogon	Rhizopogon vinicolor AM-OR11-026	OAX44043	53	8e-31	211	VelB	488aa
Basidiomycota	Agaricomycetes	Boletales	Sclerodermataceae	Scleroderma	Scleroderma citrinum Foug A
Basidiomycota	Agaricomycetes	Boletales	Serpulaceae	Serpula	Serpula lacrymans var. lacrymans S7.3	EGO02018	51	1e-29	207	VelB	514aa
Basidiomycota	Agaricomycetes	Boletales	Suillaceae	Suillus	Suillus luteus UH-Slu-Lm8-n1	KIK46683	51	3e-30	209	VelB	509aa
Basidiomycota	Agaricomycetes	Cantharellales	Botryobasidiaceae	Botryobasidium	Botryobasidium botryosum FD-172 SS1	KDQ08854	78	3e-22	164	VelB	402aa
Basidiomycota	Agaricomycetes	Cantharellales	Ceratobasidiaceae	Rhizoctonia	Rhizoctonia solani AG-3 Rhs1AP	EUC66541	61	3e-34	217	VelB	512aa
Basidiomycota	Agaricomycetes	Cantharellales	Ceratobasidiaceae	Rhizoctonia	Rhizoctonia solani AG-8 WAC10335
Basidiomycota	Agaricomycetes	Cantharellales	Tulasnellaceae	Tulasnella	Tulasnella calospora MUT 4182	KIO30925	78	8e-47	157	VelB	339aa
Basidiomycota	Agaricomycetes	Corticiales	Punctulariaceae	Punctularia	Punctularia strigosozonata HHB-11173 SS5
Basidiomycota	Agaricomycetes	Geastrales	Sphaerobolaceae	Sphaerobolus	Sphaerobolus stellatus SS14
Basidiomycota	Agaricomycetes	Gloeophyllales	Gloeophyllaceae	Gloeophyllum	Gloeophyllum trabeum ATCC 11539	EPQ59151	40	3e-32	160	VelB	333aa
Basidiomycota	Agaricomycetes	Gloeophyllales	Gloeophyllaceae	Neolentinus	Neolentinus lepideus HHB14362 ss-1	KZT24599	48	2e-29	161	VelB	554aa
Basidiomycota	Agaricomycetes	Hymenochaetales	Hymenochaetaceae	Fomitiporia	Fomitiporia mediterranea MF3/22
Basidiomycota	Agaricomycetes	Hymenochaetales	Schizoporaceae	Schizopora	Schizopora paradoxa	KLO05346	65	5e-32	214	VelB	558aa
Basidiomycota	Agaricomycetes	Jaapiales	Jaapiaceae	Jaapia	Jaapia argillacea MUCL 33604	KDQ64408	62	2e-33	220	VelB	539aa
Basidiomycota	Agaricomycetes	Polyporales	Dacryobolaceae	Postia	Postia placenta Mad-698-R
Basidiomycota	Agaricomycetes	Polyporales	Fomitopsidaceae	Daedalea	Daedalea quercina L-15889	KZT71449	53	1e-30	208	VelB	530aa
Basidiomycota	Agaricomycetes	Polyporales	Gelatoporiaceae	Gelatoporia	Gelatoporia subvermispora B
Basidiomycota	Agaricomycetes	Polyporales	Glifolaceae	Grifola	Grifola frondosa	OBZ76551	54	2e-22	173	VelB	559aa
Basidiomycota	Agaricomycetes	Polyporales	Incertae sedis	Fibroporia	Fibroporia radiculosa	CCM00655	57	1e-27	199	VelB	565aa
Basidiomycota	Agaricomycetes	Polyporales	Incertae sedis	Fomitopsis	Fomitopsis pinicola FP-58527 SS1	EPS95998	56	4e-29	206	VelB	538aa
Basidiomycota	Agaricomycetes	Polyporales	Incertae sedis	Laetiporus	Laetiporus sulphureus 93-53	KZT06394	81	1e-31	216	VelB	531aa
Basidiomycota	Agaricomycetes	Polyporales	Meruliaceae	Phiebla	Phlebia centrifuga	OKY68793	38	6e-34	123	VelB	362aa
Basidiomycota	Agaricomycetes	Polyporales	Phanerochaetaceae	Phanerochaete	Phanerochaete carnosa HHB-10118-sp
Basidiomycota	Agaricomycetes	Polyporales	Phanerochaetaceae	Phlebiopsis	Phlebiopsis gigantea 11061_1 CR5-6	KIP12757	84	7e-60	193	VelB	417aa
Basidiomycota	Agaricomycetes	Polyporales	Polyporaceae	Dichomitus	Dichomitus squalens LYAD-421 SS1	EJF62385	62	7e-33	221	VelB	531aa
Basidiomycota	Agaricomycetes	Polyporales	Polyporaceae	Trametes	Trametes cinnabarina	CDO73761	38	6e-35	127	VelB	421aa
Basidiomycota	Agaricomycetes	Polyporales	Polyporaceae	Trametes	Trametes pubescens	OJT05350	62	4e-32	218	VelB	524aa
Basidiomycota	Agaricomycetes	Polyporales	Polyporaceae	Trametes	Trametes versicolor FP-101664 SS1
Basidiomycota	Agaricomycetes	Russulales	Bondarzewiaceae	Heterobasidion	Heterobasidion irregulare TC 32-1	ETW84126	68	4e-29	216	VelB	736aa
Basidiomycota	Agaricomycetes	Russulales	Peniphoraceae	Peniophora	Peniophora sp. CONT	KZV69887	56	5e-30	212	VelB	483aa
Basidiomycota	Agaricomycetes	Russulales	Stereaceae	Stereum	Stereum hirsutum FP-91666 SS1
Basidiomycota	Agaricomycetes	Sebacinales	Serendipitaceae	Serendipita	Serendipita indica DSM 11827	CCA68141	78	2e-26	166	VelB	449aa
Basidiomycota	Agaricomycetes	Sebacinales	Serendipitaceae	Serendipita	Serendipita vermifera MAFF 305830
Basidiomycota	Agaricomycetes	Trechisporales	Hydnodontaceae	Sistotremastrum	Sistotremastrum niveocremeum HHB9708	KZS94111	64	7e-29	201	VelB	469aa
Basidiomycota	Agaricomycetes	Trechisporales	Hydnodontaceae	Sistotremastrum	Sistotremastrum suecicum HHB10207 ss-3	KZT35581	64	7e-29	201	VelB	469aa
Basidiomycota	Dacrymycetes	Dacrymycetales	Dacrymycetaceae	Calocera	Calocera cornea HHB12733	KZT62789	69	2e-22	180	VelB
Basidiomycota	Dacrymycetes	Dacrymycetales	Dacrymycetaceae	Calocera	Calocera viscosa TUFC12733
Basidiomycota	Dacrymycetes	Dacrymycetales	Dacrymycetaceae	Dacryopinax	Dacryopinax primogenitus
Basidiomycota	Tremellomycetes	Cystofilobasidiales	Cystofilobasidiaceae	Xanthophyllomyces	Xanthophyllomyces dendrorhous
Basidiomycota	Tremellomycetes	Tremellales	Cryptococcaceae	Cryptococcus	Cryptococcus amylolentus CBS 6039	ODN76813	67	2e-23	209	VelB	572aa
Basidiomycota	Tremellomycetes	Tremellales	Cryptococcaceae	Cryptococcus	Cryptococcus depauperatus CBS 7841	ODN75018	77	1e-22	92	VelB	433aa
Basidiomycota	Tremellomycetes	Tremellales	Cryptococcaceae	Cryptococcus	Cryptococcus gattii VGII R265	KGB75502	64	4e-22	176	VelB	538aa
Basidiomycota	Tremellomycetes	Tremellales	Cryptococcaceae	Cryptococcus	Cryptococcus neoformans var. grubii H99	AFR93993	78	4e-22	91	VelB	494aa
Basidiomycota	Tremellomycetes	Tremellales	Cryptococcaceae	Kwoniella	Kwoniella bestiolae CBS 10118	OCF29177	53	3e-28	201	VelB	649aa
Basidiomycota	Tremellomycetes	Tremellales	Cryptococcaceae	Kwoniella	Kwoniella dejecticola CBS 10117	OBR86733	53	6e-29	201	VelB	643aa
Basidiomycota	Tremellomycetes	Tremellales	Cryptococcaceae	Kwoniella	Kwoniella heveanensis BCC8398	OCF30490	53	5e-25	184	VelB	570aa
Basidiomycota	Tremellomycetes	Tremellales	Cryptococcaceae	Kwoniella	Kwoniella mangroviensis CBS 8507	OCF68154	72	6e-28	199	VelB	632aa
Basidiomycota	Tremellomycetes	Tremellales	Cryptococcaceae	Kwoniella	Kwoniella pini CBS 10737	OCF50981	53	2e-28	201	VelB	648aa
Basidiomycota	Tremellomycetes	Tremellales	Cryptococcaceae	Tsuchiyaea	Tsuchiyaea wingfieldii CBS 7118	ODN97354	66	8e-23	199	VelB	577aa
Basidiomycota	Tremellomycetes	Tremellales	Tremellaceae	Tremella	Tremella mesenterica DSM 1558	EIW66809	69	1e-24	221	VelB	583aa
Basidiomycota	Tremellomycetes	Trichosporonales	Trichosporonaceae	Cutaneotrichosporon	Cutaneotrichosporon oleaginosus	KLT41951	55	4e-23	177	VelB	597aa
Basidiomycota	Tremellomycetes	Trichosporonales	Trichosporonaceae	Trichosporon	Trichosporon asahii var. asahii CBS 8904	EKD03672	66	6e-24	184	VelB	572aa
Basidiomycota	Wallemiomycetes	Wallemiales	Incertae sedis	Wallemia	Wallemia ichthyophaga EXF-994	EOR01389	52	1e-29	170	VosA-VelB	229aa
Basidiomycota	Wallemiomycetes	Wallemiales	Incertae sedis	Wallemia	Wallemia mellicola CBS 633.66	EIM24234	41	6e-29	165	VosA-VelB	216aa
Blastocladiomycota:
Blastocladiomycota	Blastocladiomycetes	Blastocladiales	Blastocladiaceae	Allomyces	Allomyces macrogynus ATCC 38327	KNE71728	53	4e-19	132	VelB	432aa
Chytridiomycota:
Chytridiomycota	Chytridiomycetes	Rhizophydiales	Incertae sedis	Batrachochytrium	Batrachochytrium dendrobatidis JAM81	EGF80861	40	3e-18	162	VelB	482aa
Chytridiomycota	Chytridiomycetes	Rhizophydiales	Incertae sedis	Batrachochytrium	Batrachochytrium salamandrivorans	OON03611	51	2e-18	142	VosA/VelB	488aa
Chytridiomycota	Chytridiomycetes	Spizellomycetales	Spizellomycetaceae	Spizellomyces	Spizellomyces punctatus DAOM BR117	KNC98588	81	4e-30	108	VelB	267aa
Chytridiomycota	Monoblepharidomycetes	Monoblepharidales	Gonapodyaceae	Gonapodya	Gonapodya prolifera JEL478
Cryptomycota:
Cryptomycota	Incertae sedis	Incerti ordini	Incertae sedis	Rozella	Rozella allomycis CSF55
Microsporidia:
Microsporidia				Mitosporidium	Mitosporidium daphniae
Microsporidia				Nematocida	Nematocida displodere
Microsporidia				Nematocida	Nematocida parisii ERTm1
Microsporidia				Nematocida	Nematocida sp. 1 ERTm6
Microsporidia				Pseudoloma	Pseudoloma neurophilia
Microsporidia			Amphiacanthidae	Amphiamblys	Amphiamblys sp. WSBS2006
Microsporidia			Culicosporidae	Edhazardia	Edhazardia aedis USNM 41457
Microsporidia			Enterocytozoonidae	Enterocytozoon	Enterocytozoon bieneusi H348
Microsporidia			Enterocytozoonidae	Enterocytozoon	Enterocytozoon hepatopenaei
Microsporidia			Enterocytozoonidae	Enterospora	Enterospora canceri
Microsporidia			Enterocytozoonidae	Hepastopora	Hepatospora eriocheir
Microsporidia			Nosematidae	Nosema	Nosema apis BRL 01
Microsporidia			Nosematidae	Nosema	Nosema bombycis CQ1
Microsporidia			Nosematidae	Nosema	Nosema ceranae
Microsporidia			Nosematidae	Vittaforma	Vittaforma corneae ATCC 50505
Microsporidia			Ordosporidae	Ordospora	Ordospora colligata OC4
Microsporidia			Pleistophoridae	Trachipleistophora	Trachipleistophora hominis
Microsporidia			Pleistophoridae	Vavraia	Vavraia culicis subsp. floridensis
Microsporidia			Spraguidae	Spraguea	Spraguea lophii 42_110
Microsporidia			Tubulinosematidae	Anncalia	Anncaliia algerae PRA109
Microsporidia			Unikaryonidae	Encephalitozoon	Encephalitozoon cuniculi GB-M1
Microsporidia			Unikaryonidae	Encephalitozoon	Encephalitozoon hellem ATCC 50504
Microsporidia			Unikaryonidae	Encephalitozoon	Encephalitozoon intestinalis ATCC 50506
Microsporidia			Unikaryonidae	Encephalitozoon	Encephalitozoon romaleae SJ-2008
Mucoromycota:
Mucoromycota	Glomeromycetes	Glomerales	Glomeraceae	Rhizophagus	Rhizophagus irregularis DAOM 181602 (GCA_000439145)
Mucoromycota	Mortierellomycetes	Mortierellales	Mortierellaceae	Mortierella	Mortierella elongata AG-77	OAQ29574	80	1e-38	130	VelB	256aa
Mucoromycota	Mortierellomycetes	Mortierellales	Mortierellaceae	Mortierella	Mortierella verticillata NRRL 6337	KFH62352	40	5e-25	206	VelB	477aa
Mucoromycota	Mucoromycetes	Mucorales	Cunninghamellaceae	Absidia	Absidia glauca	SAM00423	51	8e-33	217	VelB	504aa
Mucoromycota	Mucoromycetes	Mucorales	Choanephoraceae	Choanephora	Choanephora cucurbitarum	OBZ84080	52	4e-33	202	VelB	554aa
Mucoromycota	Mucoromycetes	Mucorales	Lichtheimiaceae	Lichtheimia	Lichtheimia corymbifera JMRC:FSU:9682
Mucoromycota	Mucoromycetes	Mucorales	Lichtheimiaceae	Lichtheimia	Lichtheimia ramosa	CDS13647	56	5e-29	167	VosA-VelB	310aa
Mucoromycota	Mucoromycetes	Mucorales	Mucoraceae	Mucor	Mucor ambiguus	GAN08639	53	2e-29	169	VelB	236aa
Mucoromycota	Mucoromycetes	Mucorales	Mucoraceae	Mucor	Mucor circinelloides f. circinelloides 1006PhL	EPB88344	44	1e-30	156	VelB	216aa
Mucoromycota	Mucoromycetes	Mucorales	Mucoraceae	Mucor	Mucor circinelloides f. lusitanicus CBS 277.49	OAD04987	48	1e-33	195	VelB	484aa
Mucoromycota	Mucoromycetes	Mucorales	Mucoraceae	Parasitela	Parasitella parasitica str. CBS 412.66	CEP09152	60	6e-24	213	VelB	481aa
Mucoromycota	Mucoromycetes	Mucorales	Phycomycetaceae	Phycomyces	Phycomyces blakesleeanus NRRL 1555(-)	OAD67907	73	4e-32	238	VelB	431aa
Mucoromycota	Mucoromycetes	Mucorales	Rhizopodaceae	Rhizopus	Rhizopus delemar RA 99-880	EIE85991	72	1e-30	138	VelB	396aa
Mucoromycota	Mucoromycetes	Mucorales	Rhizopodaceae	Rhizopus	Rhizopus microsporus
Zoopagomycota:
Zoopagomycota	Entomophthoromycetes	Entomophthorales	Ancylistaceae	Conidiobolus	Conidiobolus coronatus NRRL 28638	KXN70860	52	2e-33	181	VelB	181aa

### Sheet: VelC
						VelC
Phylum/Subphylum	Class	Order	Family	Genus	name	Code	Coverage (%)	E Value	Score	Best hit in query database
Ascomycetes:
Pezizomycotina:
Ascomycota	Dothideomycetes	Botryosphaeriales	Botryosphaeriaceae	Diplodia	Diplodia corticola
Ascomycota	Dothideomycetes	Botryosphaeriales	Botryosphaeriaceae	Diplodia	Diplodia seriata
Ascomycota	Dothideomycetes	Botryosphaeriales	Botryosphaeriaceae	Macrophomina	Macrophomina phaseolina MS6
Ascomycota	Dothideomycetes	Botryosphaeriales	Botryosphaeriaceae	Neofusicoccum	Neofusicoccum parvum UCRNP2
Ascomycota	Dothideomycetes	Capnodiales	Cladosporiaceae	Rachicladosporium	Rachicladosporium antarcticum	OQO08987	51	8e-19	83	VelB	455aa
Ascomycota	Dothideomycetes	Capnodiales	Mycosphaerellaceae	Dothistroma	Dothistroma septosporum	EME45663	46	6e-20	87	VosA	477aa
Ascomycota	Dothideomycetes	Capnodiales	Mycosphaerellaceae	Mycosphaerella	Mycosphaerella eumusae	KXS95321	48	5e-20	87	VosA	472aa
Ascomycota	Dothideomycetes	Capnodiales	Mycosphaerellaceae	Pseudocercospora	Pseudocercospora fijiensis CIRAD86
Ascomycota	Dothideomycetes	Capnodiales	Mycosphaerellaceae	Pseudocercospora	Pseudocercospora musae	KXT14792	50	4e-21	90	VosA	452aa
Ascomycota	Dothideomycetes	Capnodiales	Mycosphaerellaceae	Sphaerulina	Sphaerulina musiva SO2202
Ascomycota	Dothideomycetes	Capnodiales	Mycosphaerellaceae	Zymoseptoria	Zymoseptoria brevis
Ascomycota	Dothideomycetes	Capnodiales	Mycosphaerellaceae	Zymoseptoria	Zymoseptoria tritici
Ascomycota	Dothideomycetes	Capnodiales	Teratosphaeriaceae	Baudoinia	Baudoinia panamericana UAMH 10762
Ascomycota	Dothideomycetes	Dothideales	Saccotheciaceae	Aureobasidium	Aureobasidium melanogenum CBS 110374	KEQ66837	49	5e-24	99	VeA-VelC	437aa
Ascomycota	Dothideomycetes	Dothideales	Saccotheciaceae	Aureobasidium	Aureobasidium namibiae CBS 147.97	KEQ71011	46	9e-24	93	VelC-VeA	188aa
Ascomycota	Dothideomycetes	Dothideales	Saccotheciaceae	Aureobasidium	Aureobasidium pullulans	OBW69371	49	2e-24	98	VeA-VelC	303aa
Ascomycota	Dothideomycetes	Dothideales	Saccotheciaceae	Aureobasidium	Aureobasidium subglaciale EXF-2481	KEQ97028	50	2e-23	97	VeA-VelC	436aa
Ascomycota	Dothideomycetes	Incerti ordinis	Incertae sedis	Acidomyces	Acidomyces richmondensis
Ascomycota	Dothideomycetes	Incerrti ordinis	Incertae sedis	Coniosporium	Coniosporium apollinis CBS 100218	EON68377	50	2e-23	97	VosA	436aa
Ascomycota	Dothideomycetes	Pleosporales	Cucurbitariaceae	Pyrenochaeta	Pyrenochaeta sp. DS3sAY3a	OAL55060	49	1e-16	77	VosA	468aa
Ascomycota	Dothideomycetes	Pleosporales	Didymosphaeriaceae	Paraphaeosphaeria	Paraphaeosphaeria sporulosa	OAG04552	50	4e-17	77	VosA	376aa
Ascomycota	Dothideomycetes	Pleosporales	Incertae sedis	Ascochyta	Ascochyta rabiei
Ascomycota	Dothideomycetes	Pleosporales	Leptosphaeriaceae	Leptosphaeria	Leptosphaeria maculans
Ascomycota	Dothideomycetes	Pleosporales	Massarinaceae	Stagonospora	Stagonospora sp. SRC1lsM3a	OAK97389	49	6e-18	81	VosA	471aa
Ascomycota	Dothideomycetes	Pleosporales	Phaeosphaeriaceae	Parastagonospora	Phaeosphaeria nodorum	SNOT_12917	49	5e-17	78	VosA	469aa
Ascomycota	Dothideomycetes	Pleosporales	Pleosporaceae	Alternaria	Alternaria alternata	OAG26263	51	4e-17	78	VosA	469aa
Ascomycota	Dothideomycetes	Pleosporales	Pleosporaceae	Bipolaris	Bipolaris maydis ATCC 48331	ENI00281	49	8e-17	77	VosA	451aa
Ascomycota	Dothideomycetes	Pleosporales	Pleosporaceae	Bipolaris	Bipolaris oryzae ATCC 44560	EUC45097	67	6e-17	135	VosA	449aa
Ascomycota	Dothideomycetes	Pleosporales	Pleosporaceae	Bipolaris	Bipolaris sorokiniana ND90Pr	EMD63927	67	8e-17	136	VosA	473aa
Ascomycota	Dothideomycetes	Pleosporales	Pleosporaceae	Bipolaris	Bipolaris victoriae FI3	EUN21380	49	8e-17	77	VosA	449aa
Ascomycota	Dothideomycetes	Pleosporales	Pleosporaceae	Bipolaris	Bipolaris zeicola 26-R-13	EUC27243	49	8e-17	77	VosA	449aa
Ascomycota	Dothideomycetes	Pleosporales	Pleosporaceae	Pyrenophora	Pyrenophora teres	EFQ88747	49	3e-17	79	VosA	482aa
Ascomycota	Dothideomycetes	Pleosporales	Pleosporaceae	Pyrenophora	Pyrenophora tritici-repentis	EDU42634	49	1e-16	76	VosA	359aa
Ascomycota	Dothideomycetes	Pleosporales	Pleosporaceae	Setosphaeria	Setosphaeria turcica Et28A
Ascomycota	Dothideomycetes	Pleosporales	Pleosporaceae	Stemphylium	Stemphylium lycopersici
Ascomycota	Dothideomycetes	Venturiales	Sympoventuriaceae	Verruconis	Verruconis gallopava	KIW02400	50	6e-27	105	VelC-VosA	289aa
Ascomycota	Eurotiomycetes	Chaetothyriales	Cyphellophoraceae	Cyphellophora	Cyphellophora europaea CBS 101466	ETN39375	46	2e-33	127	VelC	459aa
Ascomycota	Eurotiomycetes	Chaetothyriales	Herpotrichiellaceae	Capronia	Capronia coronata CBS 617.96	EXJ95232	59	5e-27	107	VelC	418aa
Ascomycota	Eurotiomycetes	Chaetothyriales	Herpotrichiellaceae	Capronia	Capronia epimyces CBS 606.96	EXJ89194	39	2e-15	70	VelC	221aa
Ascomycota	Eurotiomycetes	Chaetothyriales	Herpotrichiellaceae	Cladophialophora	Cladophialophora bantiana CBS 173.52	KIW90436	54	2e-27	107	VelC	343aa
Ascomycota	Eurotiomycetes	Chaetothyriales	Herpotrichiellaceae	Cladophialophora	Cladophialophora carrionii CBS 160.54	ETI28437	52	3e-30	114	VelC	272aa
Ascomycota	Eurotiomycetes	Chaetothyriales	Herpotrichiellaceae	Cladophialophora	Cladophialophora immunda	KIW35391	50	2e-33	126	VelC	453aa
Ascomycota	Eurotiomycetes	Chaetothyriales	Herpotrichiellaceae	Cladophialophora	Cladophialophora psammophila CBS 110553	EXJ70513	54	9e-28	107	VelC	282aa
Ascomycota	Eurotiomycetes	Chaetothyriales	Herpotrichiellaceae	Cladophialophora	Cladophialophora yegresii CBS 114405
Ascomycota	Eurotiomycetes	Chaetothyriales	Herpotrichiellaceae	Exophiala	Exophiala aquamarina CBS 119918	KEF59953	50	9e-32	118	VelC	269aa
Ascomycota	Eurotiomycetes	Chaetothyriales	Herpotrichiellaceae	Exophiala	Exophiala dermatitidis NIH/UT8656	EHY57854	46	2e-25	103	VelC	446aa
Ascomycota	Eurotiomycetes	Chaetothyriales	Herpotrichiellaceae	Exophiala	Exophiala mesophila	KIV90175	50	5e-32	122	VelC	416aa
Ascomycota	Eurotiomycetes	Chaetothyriales	Herpotrichiellaceae	Exophiala	Exophiala oligosperma	KIW44723	49	1e-29	115	VelC	437aa
Ascomycota	Eurotiomycetes	Chaetothyriales	Herpotrichiellaceae	Exophiala	Exophiala sideris	KIV80154	46	5e-31	119	VelC	443aa
Ascomycota	Eurotiomycetes	Chaetothyriales	Herpotrichiellaceae	Exophiala	Exophiala spinifera	KIW15614	45	1e-23	95	VelC	284aa
Ascomycota	Eurotiomycetes	Chaetothyriales	Herpotrichiellaceae	Exophiala	Exophiala xenobiotica	KIW49730	55	9e-29	113	VelC	445aa
Ascomycota	Eurotiomycetes	Chaetothyriales	Herpotrichiellaceae	Fonsecaea	Fonsecaea erecta	OAP59462	50	4e-31	118	VelC	359aa
Ascomycota	Eurotiomycetes	Chaetothyriales	Herpotrichiellaceae	Fonsecaea	Fonsecaea monophora	OAG39177	46	1e-26	106	VelC	450aa
Ascomycota	Eurotiomycetes	Chaetothyriales	Herpotrichiellaceae	Fonsecaea	Fonsecaea multimorphosa CBS 102226	KIX96948	52	1e-32	121	VelC	308aa
Ascomycota	Eurotiomycetes	Chaetothyriales	Herpotrichiellaceae	Fonsecaea	Fonsecaea nubica	OAL34671	41	1e-19	82	VelC	257aa
Ascomycota	Eurotiomycetes	Chaetothyriales	Herpotrichiellaceae	Fonsecaea	Fonsecaea pedrosoi CBS 271.37	KIW77929	41	6e-20	84	VelC	261aa
Ascomycota	Eurotiomycetes	Chaetothyriales	Herpotrichiellaceae	Phialophora	Phialophora americana	KIW73042	49	9e-30	226	VelC	436aa
Ascomycota	Eurotiomycetes	Chaetothyriales	Herpotrichiellaceae	Phialophora	Phialophora attae
Ascomycota	Eurotiomycetes	Chaetothyriales	Herpotrichiellaceae	Rhinocladiella	Rhinocladiella mackenziei CBS 650.93	KIX05831	46	2e-29	12	VelC	278aa
Ascomycota	Eurotiomycetes	Eurotiales	Aspergillaceae	Aspergillus	Aspergillus aculeatus ATCC 16872	OJK04050	55	1e-103	307	VelC	278aa
Ascomycota	Eurotiomycetes	Eurotiales	Aspergillaceae	Aspergillus	Aspergillus bombycis	OGM40707	88	1e-135	395	VelC	436aa
Ascomycota	Eurotiomycetes	Eurotiales	Aspergillaceae	Aspergillus	Aspergillus brasiliensis CBS 101740	OJJ70835	87	8e-144	416	VelC	450aa
Ascomycota	Eurotiomycetes	Eurotiales	Aspergillaceae	Aspergillus	Aspergillus calidoustus	CEL05418	58	1e-128	371	VelC	281aa
Ascomycota	Eurotiomycetes	Eurotiales	Aspergillaceae	Aspergillus	Aspergillus carbonarius ITEM 5010	OOF98279	87	5e-147	424	VelC	448aa
Ascomycota	Eurotiomycetes	Eurotiales	Aspergillaceae	Aspergillus	Aspergillus clavatus	CADACLAP00004875	71	1e-99	304	VelC
Ascomycota	Eurotiomycetes	Eurotiales	Aspergillaceae	Aspergillus	Aspergillus cristatus	ODM23120	60	1e-97	293	VelC	325aa
Ascomycota	Eurotiomycetes	Eurotiales	Aspergillaceae	Aspergillus	Aspergillus flavus
Ascomycota	Eurotiomycetes	Eurotiales	Aspergillaceae	Aspergillus	Aspergillus fumigatus A1163	CADAFUBP00006507	87	2e-102	311	VelC
Ascomycota	Eurotiomycetes	Eurotiales	Aspergillaceae	Aspergillus	Aspergillus glaucus CBS 516.65	OJJ89028	49	2e-100	298	VelC	248aa
Ascomycota	Eurotiomycetes	Eurotiales	Aspergillaceae	Aspergillus	Aspergillus lentulus	GAQ08136	97	3e-109	329	VelC	480aa
Ascomycota	Eurotiomycetes	Eurotiales	Aspergillaceae	Aspergillus	Aspergillus luchuensis CBS 106.47	OJZ87687	87	7e-146	421	VelC	450aa
Ascomycota	Eurotiomycetes	Eurotiales	Aspergillaceae	Aspergillus	Aspergillus nidulans FGSC A4	CADANIAP00008728	100	0	1075	VelC	528aa
Ascomycota	Eurotiomycetes	Eurotiales	Aspergillaceae	Aspergillus	Aspergillus niger	CAK44732	52	3e-100	300	VelC	316aa
Ascomycota	Eurotiomycetes	Eurotiales	Aspergillaceae	Aspergillus	Aspergillus nomius NRRL 13137	KNG86865	88	3e-134	391	VelC	435aa
Ascomycota	Eurotiomycetes	Eurotiales	Aspergillaceae	Aspergillus	Aspergillus ochraceoroseus	KKK19209	59	1e-119	348	VelC	288aa
Ascomycota	Eurotiomycetes	Eurotiales	Aspergillaceae	Aspergillus	Aspergillus oryzae
Ascomycota	Eurotiomycetes	Eurotiales	Aspergillaceae	Aspergillus	Aspergillus parasiticus SU-1	KJK65475	90	8e-141	408	VelC	436aa
Ascomycota	Eurotiomycetes	Eurotiales	Aspergillaceae	Aspergillus	Aspergillus rambellii	KKK20353	59	8e-120	348	VelC	288aa
Ascomycota	Eurotiomycetes	Eurotiales	Aspergillaceae	Aspergillus	Aspergillus ruber CBS 135680	EYE99940	47	2e-94	283	VelC	273aa
Ascomycota	Eurotiomycetes	Eurotiales	Aspergillaceae	Aspergillus	Aspergillus sydowii CBS 593.65	OJJ64475	97	0	578	VelC	495aa
Ascomycota	Eurotiomycetes	Eurotiales	Aspergillaceae	Aspergillus	Aspergillus terreus
Ascomycota	Eurotiomycetes	Eurotiales	Aspergillaceae	Aspergillus	Aspergillus tubingensis CBS 134.48	OJI80953	87	4e-142	412	VelC	450aa
Ascomycota	Eurotiomycetes	Eurotiales	Aspergillaceae	Aspergillus	Aspergillus udagawae	GAO83571	87	2e-106	321	VelC	480aa
Ascomycota	Eurotiomycetes	Eurotiales	Aspergillaceae	Aspergillus	Aspergillus ustus
Ascomycota	Eurotiomycetes	Eurotiales	Aspergillaceae	Aspergillus	Aspergillus versicolor CBS 583.65	OJI98579	98	0	571	VelC	497aa
Ascomycota	Eurotiomycetes	Eurotiales	Aspergillaceae	Aspergillus	Aspergillus wentii DTO 134E9	OJJ40763	60	2e-42	234	VelC	330aa
Ascomycota	Eurotiomycetes	Eurotiales	Aspergillaceae	Neosartorya	Neosartorya fischeri	CADNFIAP00010081	72	5e-99	327	VelC
Ascomycota	Eurotiomycetes	Eurotiales	Aspergillaceae	Penicillopsis	Penicilliopsis zonata CBS 506.65	OJJ44128	79	4e-109	328	VelC	468aa
Ascomycota	Eurotiomycetes	Eurotiales	Aspergillaceae	Penicillium	Penicillium antarcticum	OQD79173	52	1e-97	292	VelC	284aa
Ascomycota	Eurotiomycetes	Eurotiales	Aspergillaceae	Penicillium	Penicillium arizonense	OGE47112	61	5e-73	234	VelC	449aa
Ascomycota	Eurotiomycetes	Eurotiales	Aspergillaceae	Penicillium	Penicillium brasilianum	CEJ54606	64	6e-113	338	VelC	488aa
Ascomycota	Eurotiomycetes	Eurotiales	Aspergillaceae	Penicillium	Penicillium camemberti FM 013	CRL27863	61	5e-110	330	VelC	483aa
Ascomycota	Eurotiomycetes	Eurotiales	Aspergillaceae	Penicillium	Penicillium chrysogenum	KZN91330	61	3e-106	321	VelC	485aa
Ascomycota	Eurotiomycetes	Eurotiales	Aspergillaceae	Penicillium	Penicillium coprophilum	OQE46582	61	6e-110	330	VelC	462aa
Ascomycota	Eurotiomycetes	Eurotiales	Aspergillaceae	Penicillium	Penicillium decumbens	OQD73170	59	4e-99	296	VelC	299aa
Ascomycota	Eurotiomycetes	Eurotiales	Aspergillaceae	Penicillium	Penicillium digitatum PHI26	EKV12989	52	4e-98	293	VelC	295aa
Ascomycota	Eurotiomycetes	Eurotiales	Aspergillaceae	Penicillium	Penicillium expansum	KGO69151	59	3e-100	300	VelC	334aa
Ascomycota	Eurotiomycetes	Eurotiales	Aspergillaceae	Penicillium	Penicillium flavigenum	OQE22176	59	7e-101	302	VelC	336aa
Ascomycota	Eurotiomycetes	Eurotiales	Aspergillaceae	Penicillium	Penicillium freii	KUM60178	59	8e-107	317	VelC	334aa
Ascomycota	Eurotiomycetes	Eurotiales	Aspergillaceae	Penicillium	Penicillium griseofulvum	KXG47898	59	1e-101	303	VelC	319aa
Ascomycota	Eurotiomycetes	Eurotiales	Aspergillaceae	Penicillium	Penicillium italicum	KGO71072	52	2e-99	297	VelC	291aa
Ascomycota	Eurotiomycetes	Eurotiales	Aspergillaceae	Penicillium	Penicillium nalgiovense	OQE87987	59	2e-101	304	VelC	336aa
Ascomycota	Eurotiomycetes	Eurotiales	Aspergillaceae	Penicillium	Penicillium nordicum	KOS41759	61	3e-107	322	VelC	454aa
Ascomycota	Eurotiomycetes	Eurotiales	Aspergillaceae	Penicillium	Penicillium oxalicum 114-2	EPS27505	52	2e-91	276	VelC	301aa
Ascomycota	Eurotiomycetes	Eurotiales	Aspergillaceae	Penicillium	Penicillium polonicum	OQD66176	61	3e-107	323	VelC	483aa
Ascomycota	Eurotiomycetes	Eurotiales	Aspergillaceae	Penicillium	Penicillium roqueforti FM164	CDM36541	53	6e-86	267	VelC	436aa
Ascomycota	Eurotiomycetes	Eurotiales	Aspergillaceae	Penicillium	Penicillium rubens Wisconsin 54-1255	CAP98467	52	4e-93	280	VelC	268aa
Ascomycota	Eurotiomycetes	Eurotiales	Aspergillaceae	Penicillium	Penicillium solitum	OQD98713	61	3e-108	326	VelC	484aa
Ascomycota	Eurotiomycetes	Eurotiales	Aspergillaceae	Penicillium	Penicillium steckii	OQE26519	53	7e-100	298	VelC	293aa
Ascomycota	Eurotiomycetes	Eurotiales	Aspergillaceae	Penicillium	Penicillium subrubescens
Ascomycota	Eurotiomycetes	Eurotiales	Aspergillaceae	Penicillium	Penicillium vulpinum	OQD96773	61	4e-107	323	VelC	472aa
Ascomycota	Eurotiomycetes	Eurotiales	Thermoascaceae	Byssochlamys	Byssochlamys spectabilis No. 5	GAD95372	49	5e-90	271	VelC	246aa
Ascomycota	Eurotiomycetes	Eurotiales	Trichocomaceae	Rasamsonia	Rasamsonia emersonii CBS 393.64	KKA24911	55	1e-90	280	VelC	470aa
Ascomycota	Eurotiomycetes	Eurotiales	Trichocomaceae	Talaromyces	Talaromyces cellulolyticus
Ascomycota	Eurotiomycetes	Eurotiales	Trichocomaceae	Talaromyces	Talaromyces islandicus	CRG83158	54	4e-79	245	VelC	310aa
Ascomycota	Eurotiomycetes	Eurotiales	Trichocomaceae	Talaromyces	Talaromyces marneffei ATCC 18224	EEA23046	55	4e-69	223	VeC	441aa
Ascomycota	Eurotiomycetes	Eurotiales	Trichocomaceae	Talaromyces	Talaromyces stipitatus ATCC 10500	EED15020	53	6e-75	235	VelC	333aa
Ascomycota	Eurotiomycetes	Onygenales	Ajellomycetaceae	Blastomyces	Blastomyces dermatitidis ATCC 26199	EQL35602	56	9e-57	186	VelC	300aa
Ascomycota	Eurotiomycetes	Onygenales	Ajellomycetaceae	Blastomyces	Blastomyces gilchristii SLH14081	OAT11160	56	9e-57	186	VelC	300aa
Ascomycota	Eurotiomycetes	Onygenales	Ajellomycetaceae	Blastomyces	Blastomyces percursus
Ascomycota	Eurotiomycetes	Onygenales	Ajellomycetaceae	Emmonsia	Emergomyces pasteuriana Ep9510	OJD14018	56	6e-51	175	VelC	464aa
Ascomycota	Eurotiomycetes	Onygenales	Ajellomycetaceae	Emmonsia	Emmonsia crescens UAMH 3008	KKZ60002	43	3e-33	120	VelC	226aa
Ascomycota	Eurotiomycetes	Onygenales	Ajellomycetaceae	Emmonsia	Emmonsia parva UAMH 139	KLJ08284	56	6e-55	181	VelC	301aa
Ascomycota	Eurotiomycetes	Onygenales	Ajellomycetaceae	Emmonsia	Emmonsia sp. CAC-2015a	OAX80087	56	4e-61	202	VelC	451aa
Ascomycota	Eurotiomycetes	Onygenales	Ajellomycetaceae	Histoplasma	Histoplasma capsulatum NAm1
Ascomycota	Eurotiomycetes	Onygenales	Arthrodermataceae	Microsporum	Arthroderma otae CBS 113480
Ascomycota	Eurotiomycetes	Onygenales	Arthrodermataceae	Nannizzia	Nannizzia gypsea CBS 118893
Ascomycota	Eurotiomycetes	Onygenales	Arthrodermataceae	Trichophyton	Trichophyton benhamiae CBS 112371
Ascomycota	Eurotiomycetes	Onygenales	Arthrodermataceae	Trichophyton	Trichophyton equinum CBS 127.97
Ascomycota	Eurotiomycetes	Onygenales	Arthrodermataceae	Trichophyton	Trichophyton interdigitale MR816
Ascomycota	Eurotiomycetes	Onygenales	Arthrodermataceae	Trichophyton	Trichophyton rubrum MR850
Ascomycota	Eurotiomycetes	Onygenales	Arthrodermataceae	Trichophyton	Trichophyton soudanense CBS 452.61
Ascomycota	Eurotiomycetes	Onygenales	Arthrodermataceae	Trichophyton	Trichophyton tonsurans CBS 112818
Ascomycota	Eurotiomycetes	Onygenales	Arthrodermataceae	Trichophyton	Trichophyton verrucosum HKI 0517
Ascomycota	Eurotiomycetes	Onygenales	Arthrodermataceae	Trichophyton	Trichophyton violaceum
Ascomycota	Eurotiomycetes	Onygenales	Ascosphaeraceae	Ascosphaera	Ascosphaera apis ARSEF 7405
Ascomycota	Eurotiomycetes	Onygenales	Incertae sedis	Coccidioides	Coccidioides immitis RS	EAS37086	52	6e-55	180	VelC	255aa
Ascomycota	Eurotiomycetes	Onygenales	Incertae sedis	Coccidioides	Coccidioides posadasii str. Silveira	EFW22400	52	2e-55	181	VelC	254aa
Ascomycota	Eurotiomycetes	Onygenales	Incertae sedis	Paracoccidioides	Paracoccidioides brasiliensis Pb18	KGM92531	49	7e-48	165	VelC	400aa
Ascomycota	Eurotiomycetes	Onygenales	Incertae sedis	Paracoccidioides	Paracoccidioides sp. 'lutzii' Pb01	EEH38556	49	3e-48	169	VelC	508aa
Ascomycota	Eurotiomycetes	Onygenales	Onygenaceae	Uncinocarpus	Uncinocarpus reesii 1704
Ascomycota	Eurotiomycetes	Phaeomoniellales	Incertae sedis	Phaeomoniella	Phaeomoniella chlamydospora	KKY14615	40	5e-31	107	VelC	236aa
Ascomycota	Eurotiomycetes	Verrucariales	Verrucariaceae	Endocarpon	Endocarpon pusillum Z07020	ERF74953	47	2e-41	147	VelC	356aa
Ascomycota	Lecanoromycetes	Umbilicariales	Umbilicariaceae	Umbilicaria	Umbilicaria pustulata	SLM39394	50	6e-36	133	VelC	416aa
Ascomycota	Leotiomycetes	Erysiphales	Erysiphaceae	Blumeria	Blumeria graminis
Ascomycota	Leotiomycetes	Erysiphales	Erysiphaceae	Erysiphe	Erysiphe necator
Ascomycota	Leotiomycetes	Helotiales	Dermateaceae	Marssonina	Marssonina brunnea f. sp. 'multigermtubi' MB_m1	EKD21321	40	3e-15	139	VosA	457aa
Ascomycota	Leotiomycetes	Helotiales	Helotiaceae	Glarea	Glarea lozoyensis ATCC 20868	EPE25843	40	6e-31	111	VosA	484aa
Ascomycota	Leotiomycetes	Helotiales	Incertae sedis	Phialocephala	Phialocephala scopiformis	KUJ19052	49	4e-28	110	VelC	435aa
Ascomycota	Leotiomycetes	Helotiales	Incertae sedis	Phialocephala	Phialocephala subalpina	CZR61633	40	6e-34	134	VosA	447aa
Ascomycota	Leotiomycetes	Helotiales	Incertae sedis	Rhynchosporium	Rhynchosporium agropyri	CZS91449	40	1e-31	113	VosA	449aa
Ascomycota	Leotiomycetes	Helotiales	Incertae sedis	Rhynchosporium	Rhynchosporium commune	CZT03310	35	9e-32	113	VosA	449aa
Ascomycota	Leotiomycetes	Helotiales	Incertae sedis	Rhynchosporium	Rhynchosporium secalis	CZT47465	35	2e-31	127	VosA	449aa
Ascomycota	Leotiomycetes	Helotiales	Sclerotiniaceae	Botryotinia	Botrytis cinerea B05.10	Bcin07p05880	43	5e-18	72	VosA	393aa
Ascomycota	Leotiomycetes	Helotiales	Sclerotiniaceae	Sclerotinia	Sclerotinia borealis F-4128	ESZ95462	35	2e-23	88	VosA/VeA	371aa
Ascomycota	Leotiomycetes	Helotiales	Sclerotiniaceae	Sclerotinia	Sclerotinia sclerotiorum
Ascomycota	Leotiomycetes	Incerti ordinis	Myxotrichaceae	Oidiodendron	Oidiodendron maius Zn
Ascomycota	Leotiomycetes	Incerti ordinis	Pseudeurotiaceae	Pseudogymnoascus	Pseudogymnoascus destructans 20631-21	ELR07277	55	5e-24	99	VosA	446aa
Ascomycota	Leotiomycetes	Incerti ordinis	Pseudeurotiaceae	Pseudogymnoascus	Pseudogymnoascus sp. WSF 3629	OBT45550	53	2e-24	100	VosA	472aa
Ascomycota	Leotiomycetes	Incerti ordinis	Pseudeurotiaceae	Pseudogymnoascus	Pseudogymnoascus verrucosus
Ascomycota	Orbiliomycetes	Orbiliales	Orbiliaceae	Anthrobotrys	Arthrobotrys oligospora ATCC 24927	EGX51855	47	1e-26	107	VosA-VelC	467aa
Ascomycota	Orbilliomycetes	Orbiliales	Orbiliaceae	Dactylellina	Dactylellina haptotyla CBS 200.50	EPS38195	47	1e-24	101	VosA	481aa
Ascomycota	Orbilliomycetes	Orbilliales	Orbiliaceae	Drechslerella	Drechslerella stenobrocha 248	EWC46985	47	3e-23	97	VosA	468aa
Ascomycota	Pezizomycetes	Pezizales	Tuberaceae	Tuber	Tuber melanosporum	CAZ85414	35	1e-13	134	VosA	439aa
Ascomycota	Pezizomycetes	Pezizales	Pyronemataceae	Pyronema	Pyronema omphalodes	CCX34567	30	1e-34	137	VosA	498aa
Ascomycota	Sordariomycetes	Coniochaetales	Coniochaetaceae	Coniochaeta	Coniochaeta ligniaria NRRL 30616	OIW33873	46	3e-25	102	VosA-VelB	463aa
Ascomycota	Sordariomycetes	Diaporthales	Diaporthaceae	Diaporthe	Diaporthe ampelina
Ascomycota	Sordariomycetes	Diaporthales	Diaporthaceae	Diaporthe	Diaporthe helianthi
Ascomycota	Sordariomycetes	Diaporthales	Valsaceae	Valsa	Valsa mali	KUI64732	35	1e-14	120	VosA-VelB	317aa
Ascomycota	Sordariomycetes	Glomerellales	Glomerellaceae	Colletotrichum	Colletotrichum chlorophyti	OLN83083	35	1e-25	117	VosA	448aa
Ascomycota	Sordariomycetes	Glomerellales	Glomerellaceae	Colletotrichum	Colletotrichum fioriniae PJ7	EXF86147	50	4e-23	89	VosA	469aa
Ascomycota	Sordariomycetes	Glomerellales	Glomerellaceae	Colletotrichum	Colletotrichum gloeosporioides Cg-14	EQB49187	47	5e-27	100	VosA	464aa
Ascomycota	Sordariomycetes	Glomerellales	Glomerellaceae	Colletotrichum	Colletotrichum graminicola	EFQ27095	49	3e-22	101	VosA	479aa
Ascomycota	Sordariomycetes	Glomerellales	Glomerellaceae	Colletotrichum	Colletotrichum higginsianum	CCF33701	48	7e-21	82	VosA	491aa
Ascomycota	Sordariomycetes	Glomerellales	Glomerellaceae	Colletotrichum	Colletotrichum incanum	KZL80773	50	2e-24	93	VosA	456aa
Ascomycota	Sordariomycetes	Glomerellales	Glomerellaceae	Colletotrichum	Colletotrichum nymphaeae SA-01	KXH60926	48	1e-21	84	VosA	467aa
Ascomycota	Sordariomycetes	Glomerellales	Glomerellaceae	Colletotrichum	Colletotrichum orbiculare	ENH77944	31	5e-16	141	VoA	473aa
Ascomycota	Sordariomycetes	Glomerellales	Glomerellaceae	Colletotrichum	Colletotrichum orchidophilum	OHE93773	46	9e-21	82	VosA	471aa
Ascomycota	Sordariomycetes	Glomerellales	Glomerellaceae	Colletotrichum	Colletotrichum salicis	KXH63726	47	3e-21	83	VosA	467aa
Ascomycota	Sordariomycetes	Glomerellales	Glomerellaceae	Colletotrichum	Colletotrichum simmondsii	KXH53009	50	2e-21	83	VosA	467aa
Ascomycota	Sordariomycetes	Glomerellales	Glomerellaceae	Colletotrichum	Colletotrichum sublineola	KDN70858	50	2e-28	104	VosA	445aa
Ascomycota	Sordariomycetes	Glomerellales	Glomerellaceae	Colletotrichum	Colletotrichum tofieldiae	KZL77039	50	1e-26	99	VosA	463aa
Ascomycota	Sordariomycetes	Glomerellales	Plectosphaerellaceae	Verticillium	Verticillium alfalfae VaMs.102	EEY16459	45	2e-22	83	VosA	283aa
Ascomycota	Sordariomycetes	Glomerellales	Plectosphaerellaceae	Verticillium	Verticillium dahliae
Ascomycota	Sordariomycetes	Glomerellales	Plectosphaerellaceae	Verticillium	Verticillium longisporum (GCA_001268145)
Ascomycota	Sordariomycetes	Hypocreales	Clavicipitaceae	Aschersonia	Aschersonia aleyrodis RCEF 2490	OAA33172	42	5e-17	68	VosA	301aa
Ascomycota	Sordaiomycetes	Hypocreales	Clavicipitaceae	Claviceps	Claviceps purpurea 20.1	CCE30957	45	9e-29	100	VosA	235aa
Ascomycota	Sordariomycetes	Hypocreales	Clavicipitaceae	Metarhizium	Metarhizium acridum CQMa 102	EFY90180	47	6e-27	100	VosA	539aa
Ascomycota	Sordariomycetes	Hypocreales	Clavicipitaceae	Metarhizium	Metarhizium album ARSEF 1941	KHN95167	41	1e-26	98	VosA	389aa
Ascomycota	Sordariomycetes	Hypocreales	Clavicipitaceae	Metarhizium	Metarhizium anisopliae ARSEF 23	EFY98723	45	7e-28	102	VosA	397aa
Ascomycota	Sordariomycetes	Hypocreales	Clavicipitaceae	Metarhizium	Metarhizium brunneum ARSEF 3297	KID79990	45	7e-28	102	VosA	399aa
Ascomycota	Sordariomycetes	Hypocreales	Clavicipitaceae	Metarhizium	Metarhizium guizhouense ARSEF 977
Ascomycota	Sordariomycetes	Hypocreales	Clavicipitaceae	Metarhizium	Metarhizium majus ARSEF 297	KIE02981	45	2e-18	73	VosA	397aa
Ascomycota	Sordariomycetes	Hypocreales	Clavicipitaceae	Metarhizium	Metarhizium rileyi RCEF 4871	OAA38042	45	1e-26	98	VosA	390aa
Ascomycota	Sordariomycetes	Hypocreales	Clavicipitaceae	Metarhizium	Metarhizium robertsii	EXV04120	46	2e-27	101	VosA	455aa
Ascomycota	Sordariomycetes	Hypocreales	Clavicipitaceae	Pochonia	Pochonia chlamydosporia 170
Ascomycota	Sordariomycetes	Hypocreales	Clavicipitaceae	Torrubiela	Torrubiella hemipterigena	CEJ89335	40	8e-28	102	VosA	407aa
Ascomycota	Sordariomycetes	Hypocreales	Cordycipitaceae	Beauveria	Beauveria bassiana ARSEF 2860	EJP70154	50	3e-27	97	VosA	273aa
Ascomycota	Sordariomycetes	Hypocreales	Cordycipitaceae	Cordyceps	Cordyceps brongniartii RCEF 3172
Ascomycota	Sordariomycetes	Hypocreales	Cordycipitaceae	Cordyceps	Cordyceps confragosa RCEF 1005
Ascomycota	Sordariomycetes	Hypocreales	Cordycipitaceae	Cordyceps	Cordyceps militaris CM01	EGX94113	42	2e-28	101	VosA	306aa
Ascomycota	Sordariomycetes	Hypocreales	Cordycipitaceae	Isaria	Isaria fumosorosea ARSEF 2679
Ascomycota	Sordariomycetes	Hypocreales	Hypocreaceae	Escovopsis	Escovopsis weberi
Ascomycota	Sordariomycetes	Hypocreales	Hypocreaceae	Trichoderma	Trichoderma atroviride IMI 206040
Ascomycota	Sordariomycetes	Hypocreales	Hypocreaceae	Trichoderma	Trichoderma gamsii	KUF03278	38	2e-28	101	VosA	467aa
Ascomycota	Sordariomycetes	Hypocreales	Hypocreaceae	Trichoderma	Trichoderma guizhouense	OPB42291	38	5e-34	120	VosA	462aa
Ascomycota	Sordariomycetes	Hypocreales	Hypocreaceae	Trichoderma	Trichoderma harzianum	KKP04496	45	5e-34	120	VosA	459aa
Ascomycota	Sordariomycetes	Hypocreales	Hypocreaceae	Trichoderma	Trichoderma reesei RUT C-30
Ascomycota	Sordariomycetes	Hypocreales	Hypocreaceae	Trichoderma	Trichoderma virens	EHK24607	45	2e-33	119	VosA	469aa
Ascomycota	Sordariomycetes	Hypocreales	Incertae sedis	Acremonium	Acremonium chrysogenum ATCC 11550
Ascomycota	Sordariomycetes	Hypocreales	Incertae sedis	Ustilaginoidea	Ustilaginoidea virens
Ascomycota	Sordariomycetes	Hypocreales	Nectriaceae	Fusarium	Fusarium culmorum UK99	FCUL_09826	50	4e-23	88	VosA	425aa
Ascomycota	Sordariomycetes	Hypocreales	Nectriaceae	Fusarium	Fusarium fujikuroi (GCA_001023045)	KLO98356	45	6e-29	105	VosA	426aa
Ascomycota	Sordariomycetes	Hypocreales	Nectriaceae	Fusarium	Fusarium graminearum str. PH-1	FGRAMPH1_01T23153	50	1e-23	90	VosA	425aa
Ascomycota	Sordariomycetes	Hypocreales	Nectriaceae	Fusarium	Fusarium langsethiae	KPA38076	46	3e-16	67	VosA	424aa
Ascomycota	Sordariomycetes	Hypocreales	Nectriaceae	Fusarium	Fusarium mangiferae
Ascomycota	Sordariomycetes	Hypocreales	Nectriaceae	Fusarium	Fusarium oxysporum Fo47	EWZ44372	45	2e-28	104	VosA	458aa
Ascomycota	Sordariomycetes	Hypocreales	Nectriaceae	Fusarium	Fusarium poae
Ascomycota	Sordariomycetes	Hypocreales	Nectriaceae	Fusarium	Fusarium proliferatum	CVL10152	47	2e-30	110	VosA	426aa
Ascomycota	Sordariomycetes	Hypocreales	Nectriaceae	Fusarium	Fusarium pseudograminearum	EKJ68082	50	4e-23	88	VosA	428aa
Ascomycota	Sordariomycetes	Hypocreales	Nectriaceae	Fusarium	Fusarium solani	NechaP79226	48	4e-30	109	VosA	447aa
Ascomycota	Sordariomycetes	Hypocreales	Nectriaceae	Fusarium	Fusarium verticillioides
Ascomycota	Sordariomycetes	Hypocreales	Nectriaceae	Neonectria	Neonectria ditissima
Ascomycota	Sordariomycetes	Hypocreales	Ophiocordycipitaceae	Drechmeria	Drechmeria coniospora	KYK57775	45	8e-29	106	VosA	501aa
Ascomycota	Sordariomycetes	Hypocreales	Ophiocordycipitaceae	Hirsutella	Hirsutella minnesotensis 3608
Ascomycota	Sordariomycetes	Hypocreales	Ophiocordycipitaceae	Ophiocordyceps	Ophiocordyceps sinensis CO18
Ascomycota	Sordariomycetes	Hypocreales	Ophiocordycipitaceae	Ophiocordyceps	Ophiocordyceps unilateralis	KOM21709	44	7e-28	102	VosA	434aa
Ascomycota	Sordariomycetes	Hypocreales	Ophiocordycipitaceae	Purpureocillium	Purpureocillium lilacinum
Ascomycota	Sordariomycetes	Hypocreales	Ophiocordycipitaceae	Tolypocladium	Tolypocladium ophioglossoides CBS 100239	KND94871	46	1e-26	99	VosA	476aa
Ascomycota	Sordariomycetes	Hypocreales	Stachibotryaceae	Stachybotrys	Stachybotrys chartarum IBT 40288
Ascomycota	Sordariomycetes	Hypocreales	Stachibotryaceae	Stachybotrys	Stachybotrys chlorohalonata IBT 40285
Ascomycota	Sordariomycetes	Magnaporthales	Magnaporthaceae	Gaeumannomyces	Gaeumannomyces graminis	GGTG_02013	43	4e-27	102	VosA	729aa
Ascomycota	Sordariomycetes	Magnaporthales	Magnaporthaceae	Magnaporthe	Magnaporthe oryzae	MGG_14719T0	46	7e-22	84	VosA	442aa
Ascomycota	Sordariomycetes	Magnaporthales	Magnaporthaceae	Magnaporthe	Magnaporthe poae
Ascomycota	Sordariomycetes	Microascales	Ceratocystidaceae	Ceratocystis	Ceratocystis platani	KKF92198	45	7e-25	93	VosA-VelC	400aa
Ascomycota	Sordariomycetes	Microascales	Cetarocystidaceae	Thielaviopsis	Thielaviopsis punctulata
Ascomycota	Sordariomycetes	Microascales	Microascaceae	Scedosporium	Scedosporium apiospermum
Ascomycota	Sordariomycetes	Ophiostomatales	Ophiostomataceae	Grosmannia	Grosmannia clavigera kw1407	EFW99410	43	3e-29	107	VosA	492aa
Ascomycota	Sordariomycetes	Ophiostomatales	Ophiostomataceae	Ophiostoma	Ophiostoma piceae UAMH 11346	EPE10335	45	2e-28	104	VosA	459aa
Ascomycota	Sordariomycetes	Ophiostomatales	Ophiostomataceae	Sporothrix	Sporothrix brasiliensis 5110	KIH88305	40	6e-28	103	VosA	533aa
Ascomycota	Sordariomycetes	Ophiostomatales	Ophiostomataceae	Sporothrix	Sporothrix insectorum RCEF 264	OAA54125	45	1e-27	103	VosA	585aa
Ascomycota	Sordariomycetes	Ophiostomatales	Ophiostomataceae	Sporothrix	Sporothrix schenckii ATCC 58251	ERT02018	45	6e-28	103	VosA	531aa
Ascomycota	Sordariomycetes	Sordariales	Chaetomiaceae	Chaetomium	Chaetomium globosum CBS 148.51
Ascomycota	Sordariomycetes	Sordariales	Chaetomiaceae	Chaetomium	Chaetomium thermophilum var. thermophilum DSM 1495
Ascomycota	Sordariomycetes	Sordariales	Chaetomiaceae	Thermothelomyces	Thermothelomyces thermophila ATCC 42464	AEO58008	44	2e-29	108	VosA-VelB	564aa
Ascomycota	Sordariomycetes	Sordariales	Chaetomiaceae	Thielavia	Thielavia terrestris NRRL 8126	AEO68884	43	5e-28	103	VosA	491aa
Ascomycota	Sordariomycetes	Sordariales	Incertae sedis	Madurella	Madurella mycetomatis	KXX76444	44	2e-29	108	VosA	528aa
Ascomycota	Sordariomycetes	Sordariales	Lasiosphaeriaceae	Podospora	Podospora anserina S mat+
Ascomycota	Sordariomycetes	Sordariales	Sordariaceae	Neurospora	Neurospora crassa
Ascomycota	Sordariomycetes	Sordariales	Sordariaceae	Neurospora	Neurospora tetrasperma FGSC 2508	EGO58284	45	1e-27	102	VosA	482aa
Ascomycota	Sordariomycetes	Sordariales	Sordariaceae	Sordaria	Sordaria macrospora	CCC08457	47	3e-31	113	VosA	511aa
Ascomycota	Sordariomycetes	Togniniales	Togniniaceae	Phaeoacremonium	Phaeoacremonium minimum UCRPA7
Ascomycota	Sordariomycetes	Xylariales	Diatrypaceae	Eutypa	Eutypa lata UCREL1
Ascomycota	Sordariomycetes	Xylariales	Microdochiaceae	Microdochium	Microdochium bolleyi	KXJ97201	50	6e-27	107	VelC	442aa
Ascomycota	Sordariomycetes	Xylariales	Sporocadaceae	Pestalotiopsis	Pestalotiopsis fici W106-1	ETS76393	43	2e-28	99	VeA-VosA	229aa
Ascomycota	Xylonomycetes	Xylonomycetales	Xylonomycetaceae	Xylona	Xylona heveae TC161
Saccharomycotina:
Ascomycota	Saccharomycetes	Saccharomycetales	Ascoideaceae	Ascoidea	Ascoidea rubescens DSM 1968
Ascomycota	Saccharomycetes	Saccharomycetales	Debaryomycetaceae	Babjeviella	Babjeviella inositovora NRRL Y-12698
Ascomycota	Saccharomycetes	Saccharomycetales	Debaryomycetaceae	Candida	[Candida] tenuis ATCC 10573
Ascomycota	Saccharomycetes	Saccharomycetales	Debaryomycetaceae	Candida	Candida albicans WO-1
Ascomycota	Saccharomycetes	Saccharomycetales	Debaryomycetaceae	Candida	Candida dubliniensis CD36
Ascomycota	Saccharomycetes	Saccharomycetales	Debaryomycetaceae	Candida	Candida maltosa Xu316
Ascomycota	Saccharomycetes	Saccharomycetales	Debaryomycetaceae	Candida	Candida orthopsilosis Co 90-125
Ascomycota	Saccharomycetes	Saccharomycetales	Debaryomycetaceae	Candida	Candida parapsilosis CDC317
Ascomycota	Saccharomycetes	Saccharomycetales	Debaryomycetaceae	Candida	Candida tanzawaensis NRRL Y-17324
Ascomycota	Saccharomycetes	Saccharomycetales	Debaryomycetaceae	Candida	Candida tropicalis MYA-3404
Ascomycota	Saccharomycetes	Saccharomycetales	Debaryomycetaceae	Debaryomyces	Debaryomyces fabryi
Ascomycota	Saccharomycetes	Saccharomycetales	Debaryomycetaceae	Debaryomyces	Debaryomyces hansenii CBS767
Ascomycota	Saccharomycetes	Saccharomycetales	Debaryomycetaceae	Hyphopichia	Hyphopichia burtonii NRRL Y-1933
Ascomycota	Saccharomycetes	Saccharomycetales	Debaryomycetaceae	Lodderomyces	Lodderomyces elongisporus NRRL YB-4239
Ascomycota	Saccharomycetes	Saccharomycetales	Debaryomycetaceae	Meyerozyma	Meyerozyma guilliermondii ATCC 6260
Ascomycota	Saccharomycetes	Saccharomycetales	Debaryomycetaceae	Millerozyma	Millerozyma farinosa CBS 7064
Ascomycota	Saccharomycetes	Saccharomycetales	Debaryomycetaceae	Scheffersomyces	Scheffersomyces stipitis CBS 6054
Ascomycota	Saccharomycetes	Saccharomycetales	Debaryomycetaceae	Spathaspora	Spathaspora passalidarum NRRL Y-27907
Ascomycota	Saccharomycetes	Saccharomycetales	Dipodascaceae	Geotrichum	Geotrichum candidum
Ascomycota	Saccharomycetes	Saccharomycetales	Dipodascaceae	Yarrowia	Yarrowia lipolytica (GCA_001761485)
Ascomycota	Saccharomycetes	Saccharomycetales	Incertae sedis	Kuraishia	Kuraishia capsulata CBS 1993
Ascomycota	Saccharomycetes	Saccharomycetales	Incertae sedis	Nadsonia	Nadsonia fulvescens var. elongata DSM 6958
Ascomycota	Saccharomycetes	Saccharomycetales	Lipomycetaceae	Lipomyces	Lipomyces starkeyi NRRL Y-11557
Ascomycota	Saccharomycetes	Saccharomycetales	Metschnikowiaceae	Candida	[Candida] auris
Ascomycota	Saccharomycetes	Saccharomycetales	Metschnikowiaceae	Candida	[Candida] intermedia
Ascomycota	Saccharomycetes	Saccharomycetales	Metschnikowiaceae	Clavispora	Clavispora lusitaniae ATCC 42720
Ascomycota	Saccharomycetes	Saccharomycetales	Metschnikowiaceae	Metschnikowia	Metschnikowia bicuspidata var. bicuspidata NRRL YB-4993
Ascomycota	Saccharomycetes	Saccharomycetales	Phaffomycetaceae	Cyberlindnera	Cyberlindnera fabianii
Ascomycota	Saccharomycetes	Saccharomycetales	Phaffomycetaceae	Cyberlindnera	Cyberlindnera jadinii NRRL Y-1542
Ascomycota	Saccharomycetes	Saccharomycetales	Phaffomycetaceae	Komatagaella	Komagataella pastoris (GCA_001708105)
Ascomycota	Saccharomycetes	Saccharomycetales	Phaffomycetaceae	Komatagaella	Komagataella phaffii
Ascomycota	Saccharomycetes	Saccharomycetales	Phaffomycetaceae	Wickerhamonyces	Wickerhamomyces anomalus NRRL Y-366-8
Ascomycota	Saccharomycetes	Saccharomycetales	Phaffomycetaceae	Wickerhamonyces	Wickerhamomyces ciferrii
Ascomycota	Saccharomycetes	Saccharomycetales	Pichiaceae	Brettanomyces	Brettanomyces bruxellensis AWRI1499
Ascomycota	Saccharomycetes	Saccharomycetales	Pichiaceae	Candida	Candida arabinofermentans NRRL YB-2248
Ascomycota	Saccharomycetes	Saccharomycetales	Pichiaceae	Ogataea	Ogataea parapolymorpha DL-1
Ascomycota	Saccharomycetes	Saccharomycetales	Pichiaceae	Ogataea	Ogataea polymorpha
Ascomycota	Saccharomycetes	Saccharomycetales	Pichiaceae	Pichia	Pichia kudriavzevii (GCA_001983325)
Ascomycota	Saccharomycetes	Saccharomycetales	Pichiaceae	Pichia	Pichia membranifaciens NRRL Y-2026
Ascomycota	Saccharomycetes	Saccharomycetales	Saccharomycetaceae	Candida	[Candida] glabrata
Ascomycota	Saccharomycetes	Saccharomycetales	Saccharomycetaceae	Eremothecium	Ashbya gossypii
Ascomycota	Saccharomycetes	Saccharomycetales	Saccharomycetaceae	Eremothecium	Eremothecium cymbalariae DBVPG#7215
Ascomycota	Saccharomycetes	Saccharomycetales	Saccharomycetaceae	Eremothecium	Eremothecium gossypii FDAG1
Ascomycota	Saccharomycetes	Saccharomycetales	Saccharomycetaceae	Eremothecium	Eremothecium sinecaudum
Ascomycota	Saccharomycetes	Saccharomycetales	Saccharomycodaceae	Hanseniaspora	Hanseniaspora guilliermondii
Ascomycota	Saccharomycetes	Saccharomycetales	Saccharomycodaceae	Hanseniaspora	Hanseniaspora opuntiae
Ascomycota	Saccharomycetes	Saccharomycetales	Saccharomycodaceae	Hanseniaspora	Hanseniaspora osmophila
Ascomycota	Saccharomycetes	Saccharomycetales	Saccharomycodaceae	Hanseniaspora	Hanseniaspora uvarum
Ascomycota	Saccharomycetes	Saccharomycetales	Saccharomycodaceae	Hanseniaspora	Hanseniaspora valbyensis NRRL Y-1626
Ascomycota	Saccharomycetes	Saccharomycetales	Saccharomycetaceae	Kazachstania	Kazachstania africana CBS 2517
Ascomycota	Saccharomycetes	Saccharomycetales	Saccharomycetaceae	Kazachstania	Kazachstania naganishii CBS 8797
Ascomycota	Saccharomycetes	Saccharomycetales	Saccharomycetaceae	Kluyveromyces	Kluyveromyces lactis
Ascomycota	Saccharomycetes	Saccharomycetales	Saccharomycetaceae	Kluyveromyces	Kluyveromyces marxianus
Ascomycota	Saccharomycetes	Saccharomycetales	Saccharomycetaceae	Lachancea	Lachancea dasiensis CBS 10888
Ascomycota	Saccharomycetes	Saccharomycetales	Saccharomycetaceae	Lachancea	Lachancea fermentati
Ascomycota	Saccharomycetes	Saccharomycetales	Saccharomycetaceae	Lachancea	Lachancea lanzarotensis
Ascomycota	Saccharomycetes	Saccharomycetales	Saccharomycetaceae	Lachancea	Lachancea meyersii CBS 8951
Ascomycota	Saccharomycetes	Saccharomycetales	Saccharomycetaceae	Lachancea	Lachancea mirantina
Ascomycota	Saccharomycetes	Saccharomycetales	Saccharomycetaceae	Lachancea	Lachancea nothofagi CBS 11611
Ascomycota	Saccharomycetes	Saccharomycetales	Saccharomycetaceae	Lachancea	Lachancea sp. CBS 6924
Ascomycota	Saccharomycetes	Saccharomycetales	Saccharomycetaceae	Lachancea	Lachancea thermotolerans CBS 6340
Ascomycota	Saccharomycetes	Saccharomycetales	Saccharomycetaceae	Naymovozyma	Naumovozyma castellii CBS 4309
Ascomycota	Saccharomycetes	Saccharomycetales	Saccharomycetaceae	Naymovozyma	Naumovozyma dairenensis CBS 421
Ascomycota	Saccharomycetes	Saccharomycetales	Saccharomycetaceae	Pachysolen	Pachysolen tannophilus NRRL Y-2460
Ascomycota	Saccharomycetes	Saccharomycetales	Saccharomycetaceae	Saccharomyces	Saccharomyces arboricola H-6
Ascomycota	Saccharomycetes	Saccharomycetales	Saccharomycetaceae	Saccharomyces	Saccharomyces cerevisiae
Ascomycota	Saccharomycetes	Saccharomycetales	Saccharomycetaceae	Saccharomyces	Saccharomyces cerevisiae x Saccharomyces kudriavzevii VIN7
Ascomycota	Saccharomycetes	Saccharomycetales	Saccharomycetaceae	Saccharomyces	Saccharomyces eubayanus
Ascomycota	Saccharomycetes	Saccharomycetales	Saccharomycetaceae	Saccharomyces	Saccharomyces kudriavzevii IFO 1802
Ascomycota	Saccharomycetes	Saccharomycetales	Saccharomycetaceae	Saccharomyces	Saccharomyces sp. 'boulardii'
Ascomycota	Saccharomycetes	Saccharomycetales	Saccharomycetaceae	Saccharomyces	Saccharomycetaceae sp. 'Ashbya aceri'
Ascomycota	Saccharomycetes	Saccharomycetales	Saccharomycetaceae	Tetrapisispora	Tetrapisispora blattae CBS 6284
Ascomycota	Saccharomycetes	Saccharomycetales	Saccharomycetaceae	Tetrapisispora	Tetrapisispora phaffii CBS 4417
Ascomycota	Saccharomycetes	Saccharomycetales	Saccharomycetaceae	Torulaspora	Torulaspora delbrueckii
Ascomycota	Saccharomycetes	Saccharomycetales	Saccharomycetaceae	Vanderwaltozyma	Vanderwaltozyma polyspora DSM 70294
Ascomycota	Saccharomycetes	Saccharomycetales	Saccharomycetaceae	Zygosaccharomyces	Zygosaccharomyces bailii ISA1307
Ascomycota	Saccharomycetes	Saccharomycetales	Saccharomycetaceae	Zygosaccharomyces	Zygosaccharomyces parabailii
Ascomycota	Saccharomycetes	Saccharomycetales	Saccharomycetaceae	Zygosaccharomyces	Zygosaccharomyces rouxii
Ascomycota	Saccharomycetes	Saccharomycetales	Trichomonascaceae	Sugiyamaella	Sugiyamaella lignohabitans
Ascomycota	Saccharomycetes	Saccharomycetales	Trigonopsidaceae	Tortispora	Tortispora caseinolytica NRRL Y-17796
Taphrinomycotina:
Ascomycota	Neolectomycetes	Neolectales	Neolectaceae	Neolecta	Neolecta irregularis DAH-3	OLL26629	53	8e-25	96	VosA	316aa
Ascomycota	Pneumocystidomycetes	Pneumocystidales	Pneumocystidaceae	Pneumocystis	Pneumocystis carinii B80
Ascomycota	Pneumocystidomycetes	Pneumocystidales	Pneumocystidaceae	Pneumocystis	Pneumocystis jirovecii RU7
Ascomycota	Pneumocystidomycetes	Pneumocystidales	Pneumocystidaceae	Pneumocystis	Pneumocystis murina B123
Ascomycota	Schizosaccharomycetes	Schizosaccharomycetales	Schizosaccharomycetaceae	Schizosaccharomyces	Schizosaccharomyces cryophilus
Ascomycota	Schizosaccharomycetes	Schizosaccharomycetales	Schizosaccharomycetaceae	Schizosaccharomyces	Schizosaccharomyces japonicus
Ascomycota	Schizosaccharomycetes	Schizosaccharomycetales	Schizosaccharomycetaceae	Schizosaccharomyces	Schizosaccharomyces octosporus
Ascomycota	Schizosaccharomycetes	Schizosaccharomycetales	Schizosaccharomycetaceae	Schizosaccharomyces	Schizosaccharomyces pombe
Ascomycota	Taphrinomycetes	Incerti sedis	Incertae sedis	Saitoella	Saitoella complicata NRRL Y-17804	GAO46837	48	1e-26	103	VosA-VelB-VelC	550aa
Basidiomycota:
Pucciniomycotina:
Basidiomycota	Microbotryomycetes	Microbotryales	Microbiotryaceae	Microbotryum	Microbotryum violaceum
Basidiomycota	Microbotryomycetes	Sporidiobolales	Sporidiobolaceae	Rhodotorula	Rhodotorula graminis WP1
Basidiomycota	Microbotryomycetes	Sporidiobolales	Sporidiobolaceae	Rhodotorula	Rhodotorula sp. JG-1b
Basidiomycota	Microbotryomycetes	Sporidiobolales	Sporidiobolaceae	Rhodotorula	Rhodotorula toruloides
Basidiomycota	Microbotryomycetes	Sporidiobolales	Sporidiobolaceae	Sporidiobolus	Sporidiobolus salmonicolor
Basidiomycota	Mixiomycetes	Mixiales	Mixiaceae	Mixia	Mixia osmundae IAM 14324	GAA96503	49	3e-12	60	VelB	364aa
Basidiomycota	Pucciniomycetes	Pucciniales	Melampsoraceae	Melampsora	Melampsora larici-populina
Basidiomycota	Pucciniomycetes	Pucciniales	Pucciniaceae	Puccinia	Puccinia graminis Ug99
Basidiomycota	Pucciniomycetes	Pucciniales	Pucciniaceae	Puccinia	Puccinia sorghi
Basidiomycota	Pucciniomycetes	Pucciniales	Pucciniaceae	Puccinia	Puccinia striiformis f. sp. tritici PST-78
Basidiomycota	Pucciniomycetes	Pucciniales	Pucciniaceae	Puccinia	Puccinia triticina
Ustilagomycotina:
Basidiomycota	Exobasidiomycetes	Ceraceosorales	Ceraceosoraceae	Ceraceosorus	Ceraceosorus bombacis	CEH11884	45	3e-17	71	VosA	501aa
Basidiomycota	Exobasidiomycetes	Tilletiales	Tilletiaceae	Tilletia	Tilletia caries
Basidiomycota	Exobasidiomycetes	Tilletiales	Tilletiaceae	Tilletia	Tilletia controversa
Basidiomycota	Exobasidiomycetes	Tilletiales	Tilletiaceae	Tilletia	Tilletia indica
Basidiomycota	Exobasidiomycetes	Tilletiales	Tilletiaceae	Tilletia	Tilletia walkeri
Basidiomycota	Exobasidiomycetes	Georgefischeriales	Tilletiariaceae	Tilletiaria	Tilletiaria anomala UBC 951	KDN35785	40	7e-19	74	VosA	361aa
Basidiomycota	Malasseziomycetes	Malasseziales	Malasseziaceae	Malassezia	Malassezia pachydermatis
Basidiomycota	Malasseziomycetes	Malasseziales	Malasseziaceae	Malassezia	Malassezia sympodialis ATCC 42132 (GCA_900149145)
Basidiomycota	Ustilaginomycetes	Ustilaginales	Ustilaginaceae	Anthracocystis	Anthracocystis flocculosa PF-1	EPQ26365	48	5e-17	69	VosA	385aa
Basidiomycota	Ustilaginomycetes	Ustilaginales	Ustilaginaceae	Kalmanozyma	Kalmanozyma brasiliensis GHG001	EST09017	50	2e-22	92	VosA	332aa
Basidiomycota	Ustilaginomycetes	Ustilaginales	Ustilaginaceae	Moesziomyces	Moesziomyces antarcticus
Basidiomycota	Ustilaginomycetes	Ustilaginales	Ustilaginaceae	Moesziomyces	Moesziomyces aphidis DSM 70725	ETS64538	49	6e-24	92	VosA	564aa
Basidiomycota	Ustilaginomycetes	Ustilaginales	Ustilaginaceae	Pseudozyma	Pseudozyma hubeiensis SY62	GAC99905	50	2e-26	98	VosA	407aa
Basidiomycota	Ustilaginomycetes	Ustilaginales	Ustilaginaceae	Sporisorium	Sporisorium reilianum	CBQ68805	45	3e-24	91	VosA	400aa
Basidiomycota	Ustilaginomycetes	Ustilaginales	Ustilaginaceae	Sporisorium	Sporisorium scitamineum
Basidiomycota	Ustilaginomycetes	Ustilaginales	Ustilaginaceae	Ustilago	Ustilago bromivora	SAM83984	48	5e-26	96	VosA	340aa
Basidiomycota	Ustilaginomycetes	Ustilaginales	Ustilaginaceae	Ustilago	Ustilago hordei	CCF50744	48	2e-26	97	VosA	340aa
Basidiomycota	Ustilaginomycetes	Ustilaginales	Ustilaginaceae	Ustilago	Ustilago maydis	KIS67702	45	8e-24	90	VosA	412aa
Agaricomycotina:
Basidiomycota	Agaricomycetes	Agaricales	Agaricaceae	Agaricus	Agaricus bisporus var. burnettii JB137-S8
Basidiomycota	Agaricomycetes	Agaricales	Agaricaceae	Leucoagaricus	Leucoagaricus sp. SymC.cos
Basidiomycota	Agaricomycetes	Agaricales	Amanitaceae	Amanita	Amanita muscaria Koide BX008
Basidiomycota	Agaricomycetes	Agaricales	Cortinariaceae	Hebeloma	Hebeloma cylindrosporum h7
Basidiomycota	Agaricomycetes	Agaricales	Fistulinaceae	Fistulina	Fistulina hepatica ATCC 64428
Basidiomycota	Agaricomycetes	Agaricales	Lyophyllaceae	Hypsizygus	Hypsizygus marmoreus	KYQ39229	43	6e-12	61	VelC-VelB	705aa
Basidiomycota	Agaricomycotina	Agaricales	Lyophyllaceae	Termitomyces	Termitomyces sp. J132
Basidiomycota	Agaricomycetes	Agaricales	Marasmiaceae	Moniliophthora	Moniliophthora perniciosa FA553
Basidiomycota	Agaricomycetes	Agaricales	Marasmiaceae	Moniliophthora	Moniliophthora roreri
Basidiomycota	Agaricomycetes	Agaricales	Omphalotaceae	Gymnopus	Gymnopus luxurians FD-317 M1	KIK60494	47	9e-14	66	VelC-VelB	331aa
Basidiomycota	Agaricomycetes	Agaricales	Omphalotaceae	Lentinula	Lentinula edodes	GAW10379	43	1e-13	66	VelC-VelB	372aa
Basidiomycota	Agaricomycetes	Agaricales	Physalacriaceae	Cylindrobasidium	Cylindrobasidium torrendii FP15055 ss-10
Basidiomycota	Agaricomycetes	Agaricales	Pleurotaceae	Pleurotus	Pleurotus ostreatus PC15
Basidiomycota	Agaricomycetes	Agaricales	Psathyrellaceae	Coprinopsis	Coprinopsis cinerea okayama7#130	EAU84100	42	5e-12	61	VelC-VelB	441aa
Basidiomycota	Agaricomycetes	Agaricales	Schizophyllaceae	Schizophyllum	Schizophyllum commune H4-8
Basidiomycota	Agaricomycetes	Agaricales	Strophariaceae	Galerina	Galerina marginata CBS 339.88	KDR75763	42	6e-12	60	VelB-VelC	323aa
Basidiomycota	Agaricomycetes	Agaricales	Strophariaceae	Hypholoma	Hypholoma sublateritium FD-334 SS-4	KJA28986	52	4e-13	64	VelB	330aa
Basidiomycota	Agaricomycetes	Agaricales	Tricholomataceae	Laccaria	Laccaria amethystina LaAM-08-1	KIK07091	46	3e-14	68	VelC-VelB	342aa
Basidiomycota	Agaricomycetes	Agaricales	Tricholomataceae	Laccaria	Laccaria bicolor S238N-H82	EDR10330	46	1e-12	62	VelC	345aa
Basidiomycota	Agaricomycetes	Amylocorticiales	Amylocorticiaceae	Plicaturopsis	Plicaturopsis crispa FD-325 SS-3
Basidiomycota	Agaricomycetes	Atheliales	Atheliaceae	Fibularhizoctonia	Fibulorhizoctonia sp. CBS 109695	KZP33386	47	3e-14	67	VelC	322aa
Basidiomycota	Agaricomycetes	Atheliales	Atheliaceae	Piloderma	Piloderma croceum F 1598
Basidiomycota	Agaricomycetes	Auriculariales	Exidiaceae	Exidia	Exidia glandulosa HHB12029
Basidiomycota	Agaricomycetes	Boletales	Coniophoraceae	Coniophora	Coniophora puteana RWD-64-598 SS2
Basidiomycota	Agaricomycetes	Boletales	Paxillaceae	Hydnomerulius	Hydnomerulius pinastri MD-312	KIJ63591	47	2e-12	62	VelC	328aa
Basidiomycota	Agaricomycetes	Boletales	Paxillaceae	Paxillus	Paxillus involutus ATCC 200175
Basidiomycota	Agaricomycetes	Boletales	Paxillaceae	Paxillus	Paxillus rubicundulus Ve08.2h10
Basidiomycota	Agaricomycetes	Boletales	Pisolithaceae	Pisolithus	Pisolithus microcarpus 441	KIK27322	45	3e-13	64	VelC	325aa
Basidiomycota	Agaricomycetes	Boletales	Pisolithaceae	Pisolithus	Pisolithus tinctorius Marx 270	KIO11217	45	1e-14	68	VelC	321aa
Basidiomycota	Agaricomycetes	Boletales	Rhizopogonaceae	Rhizopogon	Rhizopogon vesiculosus
Basidiomycota	Agaricomycetes	Boletales	Rhizopogonaceae	Rhizopogon	Rhizopogon vinicolor AM-OR11-026
Basidiomycota	Agaricomycetes	Boletales	Sclerodermataceae	Scleroderma	Scleroderma citrinum Foug A	KIM54045	47	3e-13	64	VelC	323aa
Basidiomycota	Agaricomycetes	Boletales	Serpulaceae	Serpula	Serpula lacrymans var. lacrymans S7.3
Basidiomycota	Agaricomycetes	Boletales	Suillaceae	Suillus	Suillus luteus UH-Slu-Lm8-n1
Basidiomycota	Agaricomycetes	Cantharellales	Botryobasidiaceae	Botryobasidium	Botryobasidium botryosum FD-172 SS1
Basidiomycota	Agaricomycetes	Cantharellales	Ceratobasidiaceae	Rhizoctonia	Rhizoctonia solani AG-3 Rhs1AP	EUC61553	50	6e-13	63	VelB-VelC	321aa
Basidiomycota	Agaricomycetes	Cantharellales	Ceratobasidiaceae	Rhizoctonia	Rhizoctonia solani AG-8 WAC10335
Basidiomycota	Agaricomycetes	Cantharellales	Tulasnellaceae	Tulasnella	Tulasnella calospora MUT 4182
Basidiomycota	Agaricomycetes	Corticiales	Punctulariaceae	Punctularia	Punctularia strigosozonata HHB-11173 SS5
Basidiomycota	Agaricomycetes	Geastrales	Sphaerobolaceae	Sphaerobolus	Sphaerobolus stellatus SS14	KIJ34110	42	1e-19	76	VelB-VelC	322aa
Basidiomycota	Agaricomycetes	Gloeophyllales	Gloeophyllaceae	Gloeophyllum	Gloeophyllum trabeum ATCC 11539
Basidiomycota	Agaricomycetes	Gloeophyllales	Gloeophyllaceae	Neolentinus	Neolentinus lepideus HHB14362 ss-1
Basidiomycota	Agaricomycetes	Hymenochaetales	Hymenochaetaceae	Fomitiporia	Fomitiporia mediterranea MF3/22
Basidiomycota	Agaricomycetes	Hymenochaetales	Schizoporaceae	Schizopora	Schizopora paradoxa
Basidiomycota	Agaricomycetes	Jaapiales	Jaapiaceae	Jaapia	Jaapia argillacea MUCL 33604	KDQ58721	44	5e-12	61	VelC-VelB	338aa
Basidiomycota	Agaricomycetes	Polyporales	Dacryobolaceae	Postia	Postia placenta Mad-698-R	EED81074	40	2e-13	57	VelC-VelB	344aa
Basidiomycota	Agaricomycetes	Polyporales	Fomitopsidaceae	Daedalea	Daedalea quercina L-15889	KZT71993	43	4e-13	55	VelC	235aa
Basidiomycota	Agaricomycetes	Polyporales	Gelatoporiaceae	Gelatoporia	Gelatoporia subvermispora B	EMD37273	42	8e-16	72	VelC-VelB	367aa
Basidiomycota	Agaricomycetes	Polyporales	Glifolaceae	Grifola	Grifola frondosa
Basidiomycota	Agaricomycetes	Polyporales	Incertae sedis	Fibroporia	Fibroporia radiculosa	CCL99474	52	1e-15	72	VelC	389aa
Basidiomycota	Agaricomycetes	Polyporales	Incertae sedis	Fomitopsis	Fomitopsis pinicola FP-58527 SS1	EPS94399	42	4e-12	59	VelC-VosA	207aa
Basidiomycota	Agaricomycetes	Polyporales	Incertae sedis	Laetiporus	Laetiporus sulphureus 93-53
Basidiomycota	Agaricomycetes	Polyporales	Meruliaceae	Phiebla	Phlebia centrifuga
Basidiomycota	Agaricomycetes	Polyporales	Phanerochaetaceae	Phanerochaete	Phanerochaete carnosa HHB-10118-sp
Basidiomycota	Agaricomycetes	Polyporales	Phanerochaetaceae	Phlebiopsis	Phlebiopsis gigantea 11061_1 CR5-6
Basidiomycota	Agaricomycetes	Polyporales	Polyporaceae	Dichomitus	Dichomitus squalens LYAD-421 SS1
Basidiomycota	Agaricomycetes	Polyporales	Polyporaceae	Trametes	Trametes cinnabarina
Basidiomycota	Agaricomycetes	Polyporales	Polyporaceae	Trametes	Trametes pubescens
Basidiomycota	Agaricomycetes	Polyporales	Polyporaceae	Trametes	Trametes versicolor FP-101664 SS1
Basidiomycota	Agaricomycetes	Russulales	Bondarzewiaceae	Heterobasidion	Heterobasidion irregulare TC 32-1
Basidiomycota	Agaricomycetes	Russulales	Peniphoraceae	Peniophora	Peniophora sp. CONT
Basidiomycota	Agaricomycetes	Russulales	Stereaceae	Stereum	Stereum hirsutum FP-91666 SS1
Basidiomycota	Agaricomycetes	Sebacinales	Serendipitaceae	Serendipita	Serendipita indica DSM 11827
Basidiomycota	Agaricomycetes	Sebacinales	Serendipitaceae	Serendipita	Serendipita vermifera MAFF 305830
Basidiomycota	Agaricomycetes	Trechisporales	Hydnodontaceae	Sistotremastrum	Sistotremastrum niveocremeum HHB9708
Basidiomycota	Agaricomycetes	Trechisporales	Hydnodontaceae	Sistotremastrum	Sistotremastrum suecicum HHB10207 ss-3
Basidiomycota	Dacrymycetes	Dacrymycetales	Dacrymycetaceae	Calocera	Calocera cornea HHB12733
Basidiomycota	Dacrymycetes	Dacrymycetales	Dacrymycetaceae	Calocera	Calocera viscosa TUFC12733
Basidiomycota	Dacrymycetes	Dacrymycetales	Dacrymycetaceae	Dacryopinax	Dacryopinax primogenitus	EJT96651	40	6e-13	62	VelB-VelC	234aa
Basidiomycota	Tremellomycetes	Cystofilobasidiales	Cystofilobasidiaceae	Xanthophyllomyces	Xanthophyllomyces dendrorhous
Basidiomycota	Tremellomycetes	Tremellales	Cryptococcaceae	Cryptococcus	Cryptococcus amylolentus CBS 6039
Basidiomycota	Tremellomycetes	Tremellales	Cryptococcaceae	Cryptococcus	Cryptococcus depauperatus CBS 7841
Basidiomycota	Tremellomycetes	Tremellales	Cryptococcaceae	Cryptococcus	Cryptococcus gattii VGII R265
Basidiomycota	Tremellomycetes	Tremellales	Cryptococcaceae	Cryptococcus	Cryptococcus neoformans var. grubii H99
Basidiomycota	Tremellomycetes	Tremellales	Cryptococcaceae	Kwoniella	Kwoniella bestiolae CBS 10118
Basidiomycota	Tremellomycetes	Tremellales	Cryptococcaceae	Kwoniella	Kwoniella dejecticola CBS 10117
Basidiomycota	Tremellomycetes	Tremellales	Cryptococcaceae	Kwoniella	Kwoniella heveanensis BCC8398
Basidiomycota	Tremellomycetes	Tremellales	Cryptococcaceae	Kwoniella	Kwoniella mangroviensis CBS 8507
Basidiomycota	Tremellomycetes	Tremellales	Cryptococcaceae	Kwoniella	Kwoniella pini CBS 10737
Basidiomycota	Tremellomycetes	Tremellales	Cryptococcaceae	Tsuchiyaea	Tsuchiyaea wingfieldii CBS 7118
Basidiomycota	Tremellomycetes	Tremellales	Tremellaceae	Tremella	Tremella mesenterica DSM 1558
Basidiomycota	Tremellomycetes	Trichosporonales	Trichosporonaceae	Cutaneotrichosporon	Cutaneotrichosporon oleaginosus
Basidiomycota	Tremellomycetes	Trichosporonales	Trichosporonaceae	Trichosporon	Trichosporon asahii var. asahii CBS 8904
Basidiomycota	Wallemiomycetes	Wallemiales	Incertae sedis	Wallemia	Wallemia ichthyophaga EXF-994	EOR01389	40	4e-23	84	VosA	229aa
Basidiomycota	Wallemiomycetes	Wallemiales	Incertae sedis	Wallemia	Wallemia mellicola CBS 633.66	EIM23965	44	5e-17	66	VosA	205aa
Blastocladiomycota:
Blastocladiomycota	Blastocladiomycetes	Blastocladiales	Blastocladiaceae	Allomyces	Allomyces macrogynus ATCC 38327	KNE61752	38	2e-16	66	VosA	275aa
Chytridiomycota:
Chytridiomycota	Chytridiomycetes	Rhizophydiales	Incertae sedis	Batrachochytrium	Batrachochytrium dendrobatidis JAM81
Chytridiomycota	Chytridiomycetes	Rhizophydiales	Incertae sedis	Batrachochytrium	Batrachochytrium salamandrivorans	OON02305	40	2e-16	67	VosA	359aa
Chytridiomycota	Chytridiomycetes	Spizellomycetales	Spizellomycetaceae	Spizellomyces	Spizellomyces punctatus DAOM BR117	KNC98699	48	5e-18	77	VelC-VelB-VosA	372aa
Chytridiomycota	Monoblepharidomycetes	Monoblepharidales	Gonapodyaceae	Gonapodya	Gonapodya prolifera JEL478
Cryptomycota:
Cryptomycota	Incertae sedis	Incerti ordini	Incertae sedis	Rozella	Rozella allomycis CSF55	EPZ34995	46	1e-23	91	VosA	239aa
Microsporidia:
Microsporidia				Mitosporidium	Mitosporidium daphniae
Microsporidia				Nematocida	Nematocida displodere
Microsporidia				Nematocida	Nematocida parisii ERTm1
Microsporidia				Nematocida	Nematocida sp. 1 ERTm6
Microsporidia				Pseudoloma	Pseudoloma neurophilia
Microsporidia			Amphiacanthidae	Amphiamblys	Amphiamblys sp. WSBS2006
Microsporidia			Culicosporidae	Edhazardia	Edhazardia aedis USNM 41457
Microsporidia			Enterocytozoonidae	Enterocytozoon	Enterocytozoon bieneusi H348
Microsporidia			Enterocytozoonidae	Enterocytozoon	Enterocytozoon hepatopenaei
Microsporidia			Enterocytozoonidae	Enterospora	Enterospora canceri
Microsporidia			Enterocytozoonidae	Hepastopora	Hepatospora eriocheir
Microsporidia			Nosematidae	Nosema	Nosema apis BRL 01
Microsporidia			Nosematidae	Nosema	Nosema bombycis CQ1
Microsporidia			Nosematidae	Nosema	Nosema ceranae
Microsporidia			Nosematidae	Vittaforma	Vittaforma corneae ATCC 50505
Microsporidia			Ordosporidae	Ordospora	Ordospora colligata OC4
Microsporidia			Pleistophoridae	Trachipleistophora	Trachipleistophora hominis
Microsporidia			Pleistophoridae	Vavraia	Vavraia culicis subsp. floridensis
Microsporidia			Spraguidae	Spraguea	Spraguea lophii 42_110
Microsporidia			Tubulinosematidae	Anncalia	Anncaliia algerae PRA109
Microsporidia			Unikaryonidae	Encephalitozoon	Encephalitozoon cuniculi GB-M1
Microsporidia			Unikaryonidae	Encephalitozoon	Encephalitozoon hellem ATCC 50504
Microsporidia			Unikaryonidae	Encephalitozoon	Encephalitozoon intestinalis ATCC 50506
Microsporidia			Unikaryonidae	Encephalitozoon	Encephalitozoon romaleae SJ-2008
Mucoromycota:
Mucoromycota	Glomeromycetes	Glomerales	Glomeraceae	Rhizophagus	Rhizophagus irregularis DAOM 181602 (GCA_000439145)
Mucoromycota	Mortierellomycetes	Mortierellales	Mortierellaceae	Mortierella	Mortierella elongata AG-77
Mucoromycota	Mortierellomycetes	Mortierellales	Mortierellaceae	Mortierella	Mortierella verticillata NRRL 6337
Mucoromycota	Mucoromycetes	Mucorales	Cunninghamellaceae	Absidia	Absidia glauca	SAL99304	52	3e-23	92	VelB-VosA-VelC	293aa
Mucoromycota	Mucoromycetes	Mucorales	Choanephoraceae	Choanephora	Choanephora cucurbitarum	OBZ88376	39	4e-27	96	VosA	230aa
Mucoromycota	Mucoromycetes	Mucorales	Lichtheimiaceae	Lichtheimia	Lichtheimia corymbifera JMRC:FSU:9682	CDH55301	47	2e-25	100	VelC	391aa
Mucoromycota	Mucoromycetes	Mucorales	Lichtheimiaceae	Lichtheimia	Lichtheimia ramosa	CDS07890	52	6e-19	79	VosA	288aa
Mucoromycota	Mucoromycetes	Mucorales	Mucoraceae	Mucor	Mucor ambiguus	GAN00950	39	4e-27	96	VosA	247aa
Mucoromycota	Mucoromycetes	Mucorales	Mucoraceae	Mucor	Mucor circinelloides f. circinelloides 1006PhL	EPB90393	39	3e-27	96	VosA	247aa
Mucoromycota	Mucoromycetes	Mucorales	Mucoraceae	Mucor	Mucor circinelloides f. lusitanicus CBS 277.49	OAD02701	39	6e-27	96	VosA	276aa
Mucoromycota	Mucoromycetes	Mucorales	Mucoraceae	Parasitela	Parasitella parasitica str. CBS 412.66	CEP16872	41	5e-27	96	VosA	253aa
Mucoromycota	Mucoromycetes	Mucorales	Phycomycetaceae	Phycomyces	Phycomyces blakesleeanus NRRL 1555(-)	OAD78209	46	2e-25	99	VosA	334aa
Mucoromycota	Mucoromycetes	Mucorales	Rhizopodaceae	Rhizopus	Rhizopus delemar RA 99-880
Mucoromycota	Mucoromycetes	Mucorales	Rhizopodaceae	Rhizopus	Rhizopus microsporus	ORE18326	40	1e-19	78	VosA-VelC-VelB	173aa
Zoopagomycota:
Zoopagomycota	Entomophthoromycetes	Entomophthorales	Ancylistaceae	Conidiobolus	Conidiobolus coronatus NRRL 28638

### Sheet: VosA
						VosA
Phylum/Subphylum	Class	Order	Family	Genus	name	Code	Coverage (%)	E Value	Score	Best hit in query database
Ascomycetes:
Pezizomycotina:
Ascomycota	Dothideomycetes	Botryosphaeriales	Botryosphaeriaceae	Diplodia	Diplodia corticola	OJD40524	41	1e-53	183	VosA	576aa
Ascomycota	Dothideomycetes	Botryosphaeriales	Botryosphaeriaceae	Diplodia	Diplodia seriata
Ascomycota	Dothideomycetes	Botryosphaeriales	Botryosphaeriaceae	Macrophomina	Macrophomina phaseolina MS6	EKG13462	76	6e-62	204	VosA	516aa
Ascomycota	Dothideomycetes	Botryosphaeriales	Botryosphaeriaceae	Neofusicoccum	Neofusicoccum parvum UCRNP2
Ascomycota	Dothideomycetes	Capnodiales	Cladosporiaceae	Rachicladosporium	Rachicladosporium antarcticum	OQO13378	65	3e-55	186	VosA	536aa
Ascomycota	Dothideomycetes	Capnodiales	Mycosphaerellaceae	Dothistroma	Dothistroma septosporum	EME45472	58	1e-46	161	VosA	436aa
Ascomycota	Dothideomycetes	Capnodiales	Mycosphaerellaceae	Mycosphaerella	Mycosphaerella eumusae	KXT00123	40	1e-46	160	VosA	398aa
Ascomycota	Dothideomycetes	Capnodiales	Mycosphaerellaceae	Pseudocercospora	Pseudocercospora fijiensis CIRAD86
Ascomycota	Dothideomycetes	Capnodiales	Mycosphaerellaceae	Pseudocercospora	Pseudocercospora musae	KXT11305	44	2e-49	191	VosA	397aa
Ascomycota	Dothideomycetes	Capnodiales	Mycosphaerellaceae	Sphaerulina	Sphaerulina musiva SO2202	EMF10509	73	3e-48	165	VosA	422aa
Ascomycota	Dothideomycetes	Capnodiales	Mycosphaerellaceae	Zymoseptoria	Zymoseptoria brevis	KJY00534	55	4e-44	154	VosA	435aa
Ascomycota	Dothideomycetes	Capnodiales	Mycosphaerellaceae	Zymoseptoria	Zymoseptoria tritici	Mycgr3P108742	55	7e-44	154	VosA
Ascomycota	Dothideomycetes	Capnodiales	Teratosphaeriaceae	Baudoinia	Baudoinia panamericana UAMH 10762	EMC98343	36	2e-33	125	VosA	441aa
Ascomycota	Dothideomycetes	Dothideales	Saccotheciaceae	Aureobasidium	Aureobasidium melanogenum CBS 110374
Ascomycota	Dothideomycetes	Dothideales	Saccotheciaceae	Aureobasidium	Aureobasidium namibiae CBS 147.97
Ascomycota	Dothideomycetes	Dothideales	Saccotheciaceae	Aureobasidium	Aureobasidium pullulans
Ascomycota	Dothideomycetes	Dothideales	Saccotheciaceae	Aureobasidium	Aureobasidium subglaciale EXF-2481	KER00675	43	8e-55	186	VosA	562aa
Ascomycota	Dothideomycetes	Incerti ordinis	Incertae sedis	Acidomyces	Acidomyces richmondensis	KXL48715	44	4e-45	150	VosA	200aa
Ascomycota	Dothideomycetes	Incerrti ordinis	Incertae sedis	Coniosporium	Coniosporium apollinis CBS 100218	EON69060	42	3e-59	192	VosA	340aa
Ascomycota	Dothideomycetes	Pleosporales	Cucurbitariaceae	Pyrenochaeta	Pyrenochaeta sp. DS3sAY3a	OAL55060	44	4e-26	105	VosA	468aa
Ascomycota	Dothideomycetes	Pleosporales	Didymosphaeriaceae	Paraphaeosphaeria	Paraphaeosphaeria sporulosa	OAG11883	39	5e-59	187	VosA	216aa
Ascomycota	Dothideomycetes	Pleosporales	Incertae sedis	Ascochyta	Ascochyta rabiei	KZM28207	53	4e-54	179	VosA	345aa
Ascomycota	Dothideomycetes	Pleosporales	Leptosphaeriaceae	Leptosphaeria	Leptosphaeria maculans	CBX94422	39	2e-38	140	VosA	501aa
Ascomycota	Dothideomycetes	Pleosporales	Massarinaceae	Stagonospora	Stagonospora sp. SRC1lsM3a	OAK96231	38	2e-36	131	VosA	331aa
Ascomycota	Dothideomycetes	Pleosporales	Phaeosphaeriaceae	Parastagonospora	Phaeosphaeria nodorum	SNOT_06311	39	2e-50	171	VosA	405aa
Ascomycota	Dothideomycetes	Pleosporales	Pleosporaceae	Alternaria	Alternaria alternata	OAG15698	55	8e-57	182	VosA	222aa
Ascomycota	Dothideomycetes	Pleosporales	Pleosporaceae	Bipolaris	Bipolaris maydis ATCC 48331	ENI07288	39	2e-50	166	VosA	229aa
Ascomycota	Dothideomycetes	Pleosporales	Pleosporaceae	Bipolaris	Bipolaris oryzae ATCC 44560	EUC40558	39	1e-51	169	VosA	228aa
Ascomycota	Dothideomycetes	Pleosporales	Pleosporaceae	Bipolaris	Bipolaris sorokiniana ND90Pr	EMD67942	39	5e-51	167	VosA	229aa
Ascomycota	Dothideomycetes	Pleosporales	Pleosporaceae	Bipolaris	Bipolaris victoriae FI3	EUN31467	39	1e-51	169	VosA	229aa
Ascomycota	Dothideomycetes	Pleosporales	Pleosporaceae	Bipolaris	Bipolaris zeicola 26-R-13	EUC31462	39	1e-51	169	VosA	229aa
Ascomycota	Dothideomycetes	Pleosporales	Pleosporaceae	Pyrenophora	Pyrenophora teres	EFQ95283	43	2e-46	159	VosA	363aa
Ascomycota	Dothideomycetes	Pleosporales	Pleosporaceae	Pyrenophora	Pyrenophora tritici-repentis	EDU44991	38	3e-44	154	VosA	389aa
Ascomycota	Dothideomycetes	Pleosporales	Pleosporaceae	Setosphaeria	Setosphaeria turcica Et28A	EOA92053	41	4e-57	182	VosA	215aa
Ascomycota	Dothideomycetes	Pleosporales	Pleosporaceae	Stemphylium	Stemphylium lycopersici	KNG45888	41	1e-56	184	VosA	300aa
Ascomycota	Dothideomycetes	Venturiales	Sympoventuriaceae	Verruconis	Verruconis gallopava	KIW02061	39	8e-35	129	VosA	408aa
Ascomycota	Eurotiomycetes	Chaetothyriales	Cyphellophoraceae	Cyphellophora	Cyphellophora europaea CBS 101466
Ascomycota	Eurotiomycetes	Chaetothyriales	Herpotrichiellaceae	Capronia	Capronia coronata CBS 617.96
Ascomycota	Eurotiomycetes	Chaetothyriales	Herpotrichiellaceae	Capronia	Capronia epimyces CBS 606.96
Ascomycota	Eurotiomycetes	Chaetothyriales	Herpotrichiellaceae	Cladophialophora	Cladophialophora bantiana CBS 173.52
Ascomycota	Eurotiomycetes	Chaetothyriales	Herpotrichiellaceae	Cladophialophora	Cladophialophora carrionii CBS 160.54
Ascomycota	Eurotiomycetes	Chaetothyriales	Herpotrichiellaceae	Cladophialophora	Cladophialophora immunda
Ascomycota	Eurotiomycetes	Chaetothyriales	Herpotrichiellaceae	Cladophialophora	Cladophialophora psammophila CBS 110553	EXJ65687	41	1e-26	107	VosA	529aa
Ascomycota	Eurotiomycetes	Chaetothyriales	Herpotrichiellaceae	Cladophialophora	Cladophialophora yegresii CBS 114405
Ascomycota	Eurotiomycetes	Chaetothyriales	Herpotrichiellaceae	Exophiala	Exophiala aquamarina CBS 119918	KEF57551	40	1e-24	101	VosA	534aa
Ascomycota	Eurotiomycetes	Chaetothyriales	Herpotrichiellaceae	Exophiala	Exophiala dermatitidis NIH/UT8656
Ascomycota	Eurotiomycetes	Chaetothyriales	Herpotrichiellaceae	Exophiala	Exophiala mesophila
Ascomycota	Eurotiomycetes	Chaetothyriales	Herpotrichiellaceae	Exophiala	Exophiala oligosperma
Ascomycota	Eurotiomycetes	Chaetothyriales	Herpotrichiellaceae	Exophiala	Exophiala sideris
Ascomycota	Eurotiomycetes	Chaetothyriales	Herpotrichiellaceae	Exophiala	Exophiala spinifera
Ascomycota	Eurotiomycetes	Chaetothyriales	Herpotrichiellaceae	Exophiala	Exophiala xenobiotica
Ascomycota	Eurotiomycetes	Chaetothyriales	Herpotrichiellaceae	Fonsecaea	Fonsecaea erecta	OAP59669	44	4e-23	120	VosA	489aa
Ascomycota	Eurotiomycetes	Chaetothyriales	Herpotrichiellaceae	Fonsecaea	Fonsecaea monophora
Ascomycota	Eurotiomycetes	Chaetothyriales	Herpotrichiellaceae	Fonsecaea	Fonsecaea multimorphosa CBS 102226	KIX97188	41	3e-26	105	VosA	484aa
Ascomycota	Eurotiomycetes	Chaetothyriales	Herpotrichiellaceae	Fonsecaea	Fonsecaea nubica	OAL29183	41	1e-24	100	VosA	480aa
Ascomycota	Eurotiomycetes	Chaetothyriales	Herpotrichiellaceae	Fonsecaea	Fonsecaea pedrosoi CBS 271.37	KIW77706	41	4e-25	102	VosA	487aa
Ascomycota	Eurotiomycetes	Chaetothyriales	Herpotrichiellaceae	Phialophora	Phialophora americana
Ascomycota	Eurotiomycetes	Chaetothyriales	Herpotrichiellaceae	Phialophora	Phialophora attae
Ascomycota	Eurotiomycetes	Chaetothyriales	Herpotrichiellaceae	Rhinocladiella	Rhinocladiella mackenziei CBS 650.93	KIX06325	40	2e-24	90	VosA	360aa
Ascomycota	Eurotiomycetes	Eurotiales	Aspergillaceae	Aspergillus	Aspergillus aculeatus ATCC 16872	OJK04151	100	0	613	VosA	440aa
Ascomycota	Eurotiomycetes	Eurotiales	Aspergillaceae	Aspergillus	Aspergillus bombycis	OGM42683	96	0	637	VosA	465aa
Ascomycota	Eurotiomycetes	Eurotiales	Aspergillaceae	Aspergillus	Aspergillus brasiliensis CBS 101740	OJJ70971	100	0	627	VosA	434aa
Ascomycota	Eurotiomycetes	Eurotiales	Aspergillaceae	Aspergillus	Aspergillus calidoustus	CEL05322	100	0	701	VosA	429aa
Ascomycota	Eurotiomycetes	Eurotiales	Aspergillaceae	Aspergillus	Aspergillus carbonarius ITEM 5010	OOF98159	100	0	620	VosA	434aa
Ascomycota	Eurotiomycetes	Eurotiales	Aspergillaceae	Aspergillus	Aspergillus clavatus	CADACLAP00004530	96	0	557	VosA
Ascomycota	Eurotiomycetes	Eurotiales	Aspergillaceae	Aspergillus	Aspergillus cristatus	ODM23229	100	1e-169	478	VosA	438aa
Ascomycota	Eurotiomycetes	Eurotiales	Aspergillaceae	Aspergillus	Aspergillus flavus	EED55418	96	0	528	VosA	449aa
Ascomycota	Eurotiomycetes	Eurotiales	Aspergillaceae	Aspergillus	Aspergillus fumigatus A1163	CADAFUBP00006613	96	0	575	VosA
Ascomycota	Eurotiomycetes	Eurotiales	Aspergillaceae	Aspergillus	Aspergillus glaucus CBS 516.65	OJJ89158	100	1e-168	476	VosA	438aa
Ascomycota	Eurotiomycetes	Eurotiales	Aspergillaceae	Aspergillus	Aspergillus lentulus	GAQ08234	96	0	619	VosA	424aa
Ascomycota	Eurotiomycetes	Eurotiales	Aspergillaceae	Aspergillus	Aspergillus luchuensis CBS 106.47	OJZ87561	100	0	626	VosA	434aa
Ascomycota	Eurotiomycetes	Eurotiales	Aspergillaceae	Aspergillus	Aspergillus nidulans FGSC A4	CADANIAP00008619	100	0	808	VosA	430aa
Ascomycota	Eurotiomycetes	Eurotiales	Aspergillaceae	Aspergillus	Aspergillus niger	CAK38842	95	8e-132	407	VosA	1394aa
Ascomycota	Eurotiomycetes	Eurotiales	Aspergillaceae	Aspergillus	Aspergillus nomius NRRL 13137	KNG82134	96	0	641	VosA	425aa
Ascomycota	Eurotiomycetes	Eurotiales	Aspergillaceae	Aspergillus	Aspergillus ochraceoroseus	KKK24144	92	0	618	VosA	1153aa
Ascomycota	Eurotiomycetes	Eurotiales	Aspergillaceae	Aspergillus	Aspergillus oryzae	BAE55302	69	6e-112	327	VosA	302aa
Ascomycota	Eurotiomycetes	Eurotiales	Aspergillaceae	Aspergillus	Aspergillus parasiticus SU-1	KJK65373	96	0	625	VosA	435aa
Ascomycota	Eurotiomycetes	Eurotiales	Aspergillaceae	Aspergillus	Aspergillus rambellii	KKK19458	100	0	573	VosA	468aa
Ascomycota	Eurotiomycetes	Eurotiales	Aspergillaceae	Aspergillus	Aspergillus ruber CBS 135680	EYE99816	100	3e-170	479	VosA	416aa
Ascomycota	Eurotiomycetes	Eurotiales	Aspergillaceae	Aspergillus	Aspergillus sydowii CBS 593.65	OJJ64390	100	0	762	VosA	430aa
Ascomycota	Eurotiomycetes	Eurotiales	Aspergillaceae	Aspergillus	Aspergillus terreus	CADATEAP00009195	100	0	578	VosA
Ascomycota	Eurotiomycetes	Eurotiales	Aspergillaceae	Aspergillus	Aspergillus tubingensis CBS 134.48	OJI81086	100	0	628	VosA	434aa
Ascomycota	Eurotiomycetes	Eurotiales	Aspergillaceae	Aspergillus	Aspergillus udagawae	GAO83474	96	0	595	VosA	468aa
Ascomycota	Eurotiomycetes	Eurotiales	Aspergillaceae	Aspergillus	Aspergillus ustus
Ascomycota	Eurotiomycetes	Eurotiales	Aspergillaceae	Aspergillus	Aspergillus versicolor CBS 583.65	OJI98485	100	0	754	VosA	429aa
Ascomycota	Eurotiomycetes	Eurotiales	Aspergillaceae	Aspergillus	Aspergillus wentii DTO 134E9	OJJ40641	100	0	602	VosA	436aa
Ascomycota	Eurotiomycetes	Eurotiales	Aspergillaceae	Neosartorya	Neosartorya fischeri	CADNFIAP00009898	76	0	510	VosA
Ascomycota	Eurotiomycetes	Eurotiales	Aspergillaceae	Penicillopsis	Penicilliopsis zonata CBS 506.65	OJJ44026	77	3e-170	477	VosA	362aa
Ascomycota	Eurotiomycetes	Eurotiales	Aspergillaceae	Penicillium	Penicillium antarcticum	OQD87801	99	3e-177	497	VosA	417aa
Ascomycota	Eurotiomycetes	Eurotiales	Aspergillaceae	Penicillium	Penicillium arizonense	OGE51945	96	2e-173	487	VosA	407aa
Ascomycota	Eurotiomycetes	Eurotiales	Aspergillaceae	Penicillium	Penicillium brasilianum	CEJ62336	95	2e-174	490	VosA	428aa
Ascomycota	Eurotiomycetes	Eurotiales	Aspergillaceae	Penicillium	Penicillium camemberti FM 013	CRL28714	99	5e-174	490	VosA	448aa
Ascomycota	Eurotiomycetes	Eurotiales	Aspergillaceae	Penicillium	Penicillium chrysogenum	KZN85672	96	1e-164	466	VosA	453aa
Ascomycota	Eurotiomycetes	Eurotiales	Aspergillaceae	Penicillium	Penicillium coprophilum	OQE43705	99	1e-175	493	VosA	440aa
Ascomycota	Eurotiomycetes	Eurotiales	Aspergillaceae	Penicillium	Penicillium decumbens
Ascomycota	Eurotiomycetes	Eurotiales	Aspergillaceae	Penicillium	Penicillium digitatum PHI26	EKV04733	99	2e-168	476	VosA	442aa
Ascomycota	Eurotiomycetes	Eurotiales	Aspergillaceae	Penicillium	Penicillium expansum
Ascomycota	Eurotiomycetes	Eurotiales	Aspergillaceae	Penicillium	Penicillium flavigenum	OQE20642	99	4e-167	473	VosA	463aa
Ascomycota	Eurotiomycetes	Eurotiales	Aspergillaceae	Penicillium	Penicillium freii
Ascomycota	Eurotiomycetes	Eurotiales	Aspergillaceae	Penicillium	Penicillium griseofulvum	KXG50909	99	2e-172	486	VosA	447aa
Ascomycota	Eurotiomycetes	Eurotiales	Aspergillaceae	Penicillium	Penicillium italicum	KGO78431	99	2e-169	478	VosA	442aa
Ascomycota	Eurotiomycetes	Eurotiales	Aspergillaceae	Penicillium	Penicillium nalgiovense	OQE96785	99	2e-166	471	VosA	462aa
Ascomycota	Eurotiomycetes	Eurotiales	Aspergillaceae	Penicillium	Penicillium nordicum	KOS45484	96	2e-175	496	VosA	534aa
Ascomycota	Eurotiomycetes	Eurotiales	Aspergillaceae	Penicillium	Penicillium oxalicum 114-2	EPS31735	95	7e-158	447	VosA	411aa
Ascomycota	Eurotiomycetes	Eurotiales	Aspergillaceae	Penicillium	Penicillium polonicum	OQD64988	99	2e-174	490	VosA	442aa
Ascomycota	Eurotiomycetes	Eurotiales	Aspergillaceae	Penicillium	Penicillium roqueforti FM164	CDM36612	99	4e-172	484	VosA	438aa
Ascomycota	Eurotiomycetes	Eurotiales	Aspergillaceae	Penicillium	Penicillium rubens Wisconsin 54-1255	CAP97977	96	1e-130	377	VosA	390aa
Ascomycota	Eurotiomycetes	Eurotiales	Aspergillaceae	Penicillium	Penicillium solitum	OQD99080	99	1e-173	489	VosA	448aa
Ascomycota	Eurotiomycetes	Eurotiales	Aspergillaceae	Penicillium	Penicillium steckii
Ascomycota	Eurotiomycetes	Eurotiales	Aspergillaceae	Penicillium	Penicillium subrubescens	OKP14008	64	4e-38	180	VosA	259aa
Ascomycota	Eurotiomycetes	Eurotiales	Aspergillaceae	Penicillium	Penicillium vulpinum	OQE09971	99	3e-180	505	VosA	436aa
Ascomycota	Eurotiomycetes	Eurotiales	Thermoascaceae	Byssochlamys	Byssochlamys spectabilis No. 5	GAD94444	100	2e-161	459	VosA	487aa
Ascomycota	Eurotiomycetes	Eurotiales	Trichocomaceae	Rasamsonia	Rasamsonia emersonii CBS 393.64	KKA21704	96	6e-92	280	VosA	439aa
Ascomycota	Eurotiomycetes	Eurotiales	Trichocomaceae	Talaromyces	Talaromyces cellulolyticus
Ascomycota	Eurotiomycetes	Eurotiales	Trichocomaceae	Talaromyces	Talaromyces islandicus	CRG84753	96	9e-118	347	VosA	457aa
Ascomycota	Eurotiomycetes	Eurotiales	Trichocomaceae	Talaromyces	Talaromyces marneffei ATCC 18224	EEA20265	76	2e-106	313	VosA	328aa
Ascomycota	Eurotiomycetes	Eurotiales	Trichocomaceae	Talaromyces	Talaromyces stipitatus ATCC 10500	EED24380	71	5e-105	310	VosA	329aa
Ascomycota	Eurotiomycetes	Onygenales	Ajellomycetaceae	Blastomyces	Blastomyces dermatitidis ATCC 26199	EQL35642	100	7e-118	348	VosA	472aa
Ascomycota	Eurotiomycetes	Onygenales	Ajellomycetaceae	Blastomyces	Blastomyces gilchristii SLH14081	OAT07397	100	7e-116	342	VosA	471aa
Ascomycota	Eurotiomycetes	Onygenales	Ajellomycetaceae	Blastomyces	Blastomyces percursus	OJD27581	100	7e-117	345	VosA	472aa
Ascomycota	Eurotiomycetes	Onygenales	Ajellomycetaceae	Emmonsia	Emergomyces pasteuriana Ep9510	OJD11056	100	4e-121	356	VosA	478aa
Ascomycota	Eurotiomycetes	Onygenales	Ajellomycetaceae	Emmonsia	Emmonsia crescens UAMH 3008	KKZ62517	100	1e-122	360	VosA	478aa
Ascomycota	Eurotiomycetes	Onygenales	Ajellomycetaceae	Emmonsia	Emmonsia parva UAMH 139	KLJ06825	100	3e-117	346	VosA	472aa
Ascomycota	Eurotiomycetes	Onygenales	Ajellomycetaceae	Emmonsia	Emmonsia sp. CAC-2015a	OAX84384	100	4e-120	353	VosA	477aa
Ascomycota	Eurotiomycetes	Onygenales	Ajellomycetaceae	Histoplasma	Histoplasma capsulatum NAm1	EDN03725	95	9e-102	327	VosA	1630aa
Ascomycota	Eurotiomycetes	Onygenales	Arthrodermataceae	Microsporum	Arthroderma otae CBS 113480	EEQ33565	40	5e-71	222	VosA	308aa
Ascomycota	Eurotiomycetes	Onygenales	Arthrodermataceae	Nannizzia	Nannizzia gypsea CBS 118893	EFR03838	41	2e-76	236	VosA	319aa
Ascomycota	Eurotiomycetes	Onygenales	Arthrodermataceae	Trichophyton	Trichophyton benhamiae CBS 112371
Ascomycota	Eurotiomycetes	Onygenales	Arthrodermataceae	Trichophyton	Trichophyton equinum CBS 127.97	EGE04910	50	2e-78	241	VosA	326aa
Ascomycota	Eurotiomycetes	Onygenales	Arthrodermataceae	Trichophyton	Trichophyton interdigitale MR816	KDB20751	50	2e-78	242	VosA	326aa
Ascomycota	Eurotiomycetes	Onygenales	Arthrodermataceae	Trichophyton	Trichophyton rubrum MR850	EZF26383	41	2e-75	234	VosA	326aa
Ascomycota	Eurotiomycetes	Onygenales	Arthrodermataceae	Trichophyton	Trichophyton soudanense CBS 452.61	EZF77273	41	2e-75	234	VosA	326aa
Ascomycota	Eurotiomycetes	Onygenales	Arthrodermataceae	Trichophyton	Trichophyton tonsurans CBS 112818	EGD97910	50	2e-78	241	VosA	326aa
Ascomycota	Eurotiomycetes	Onygenales	Arthrodermataceae	Trichophyton	Trichophyton verrucosum HKI 0517
Ascomycota	Eurotiomycetes	Onygenales	Arthrodermataceae	Trichophyton	Trichophyton violaceum	OAL69531	41	2e-75	234	VosA	326aa
Ascomycota	Eurotiomycetes	Onygenales	Ascosphaeraceae	Ascosphaera	Ascosphaera apis ARSEF 7405	KZZ95626	36	2e-67	207	VosA	160aa
Ascomycota	Eurotiomycetes	Onygenales	Incertae sedis	Coccidioides	Coccidioides immitis RS	EAS36176	60	2e-107	314	VosA	281aa
Ascomycota	Eurotiomycetes	Onygenales	Incertae sedis	Coccidioides	Coccidioides posadasii str. Silveira	EFW21485	60	8e-107	312	VosA	281aa
Ascomycota	Eurotiomycetes	Onygenales	Incertae sedis	Paracoccidioides	Paracoccidioides brasiliensis Pb18	KGM92480	100	1e-121	358	VosA	510aa
Ascomycota	Eurotiomycetes	Onygenales	Incertae sedis	Paracoccidioides	Paracoccidioides sp. 'lutzii' Pb01	EEH40695	100	2e-123	363	VosA	511aa
Ascomycota	Eurotiomycetes	Onygenales	Onygenaceae	Uncinocarpus	Uncinocarpus reesii 1704	EEP80413	51	5e-61	209	VosA	1105aa
Ascomycota	Eurotiomycetes	Phaeomoniellales	Incertae sedis	Phaeomoniella	Phaeomoniella chlamydospora
Ascomycota	Eurotiomycetes	Verrucariales	Verrucariaceae	Endocarpon	Endocarpon pusillum Z07020	ERF68421	44	1e-38	140	VosA	477aa
Ascomycota	Lecanoromycetes	Umbilicariales	Umbilicariaceae	Umbilicaria	Umbilicaria pustulata	SLM35958	70	3e-91	281	VosA	521aa
Ascomycota	Leotiomycetes	Erysiphales	Erysiphaceae	Blumeria	Blumeria graminis	CCU76888	43	6e-47	162	VosA	453aa
Ascomycota	Leotiomycetes	Erysiphales	Erysiphaceae	Erysiphe	Erysiphe necator	KHJ34336	41	2e-65	212	VosA	482aa
Ascomycota	Leotiomycetes	Helotiales	Dermateaceae	Marssonina	Marssonina brunnea f. sp. 'multigermtubi' MB_m1	EKD20356	42	2e-34	129	VosA	497aa
Ascomycota	Leotiomycetes	Helotiales	Helotiaceae	Glarea	Glarea lozoyensis ATCC 20868	EPE27029	46	1e-172	232	VosA	519aa
Ascomycota	Leotiomycetes	Helotiales	Incertae sedis	Phialocephala	Phialocephala scopiformis	KUJ21770	43	3e-69	223	VosA	497aa
Ascomycota	Leotiomycetes	Helotiales	Incertae sedis	Phialocephala	Phialocephala subalpina
Ascomycota	Leotiomycetes	Helotiales	Incertae sedis	Rhynchosporium	Rhynchosporium agropyri	CZS95438	43	3e-59	196	VosA	491aa
Ascomycota	Leotiomycetes	Helotiales	Incertae sedis	Rhynchosporium	Rhynchosporium commune	CZS99137	43	4e-59	196	VosA	489aa
Ascomycota	Leotiomycetes	Helotiales	Incertae sedis	Rhynchosporium	Rhynchosporium secalis	CZT40912	43	5e-59	196	VosA	489aa
Ascomycota	Leotiomycetes	Helotiales	Sclerotiniaceae	Botryotinia	Botrytis cinerea B05.10	Bcin03p06410	43	6e-50	172	VosA	501aa
Ascomycota	Leotiomycetes	Helotiales	Sclerotiniaceae	Sclerotinia	Sclerotinia borealis F-4128	ESZ99361	44	1e-49	171	VosA	519aa
Ascomycota	Leotiomycetes	Helotiales	Sclerotiniaceae	Sclerotinia	Sclerotinia sclerotiorum	EDN90756	37	3e-41	147	VosA	451aa
Ascomycota	Leotiomycetes	Incerti ordinis	Myxotrichaceae	Oidiodendron	Oidiodendron maius Zn	KIM96299	43	3e-32	123	VosA	500aa
Ascomycota	Leotiomycetes	Incerti ordinis	Pseudeurotiaceae	Pseudogymnoascus	Pseudogymnoascus destructans 20631-21	ELR08703	75	1e-67	221	VosA	577aa
Ascomycota	Leotiomycetes	Incerti ordinis	Pseudeurotiaceae	Pseudogymnoascus	Pseudogymnoascus sp. WSF 3629	OBT46112	63	2e-66	222	VosA	841aa
Ascomycota	Leotiomycetes	Incerti ordinis	Pseudeurotiaceae	Pseudogymnoascus	Pseudogymnoascus verrucosus	OBT96375	62	1e-64	213	VosA	569aa
Ascomycota	Orbiliomycetes	Orbiliales	Orbiliaceae	Anthrobotrys	Arthrobotrys oligospora ATCC 24927	EGX50964	64	3e-84	262	VosA	497aa
Ascomycota	Orbilliomycetes	Orbiliales	Orbiliaceae	Dactylellina	Dactylellina haptotyla CBS 200.50	EPS42758	60	1e-84	263	VosA	505aa
Ascomycota	Orbilliomycetes	Orbilliales	Orbiliaceae	Drechslerella	Drechslerella stenobrocha 248	EWC44790	64	6e-77	267	VosA	508aa
Ascomycota	Pezizomycetes	Pezizales	Tuberaceae	Tuber	Tuber melanosporum	CAZ86545	53	2e-62	204	VosA	490aa
Ascomycota	Pezizomycetes	Pezizales	Pyronemataceae	Pyronema	Pyronema omphalodes	CCX10611	56	2e-79	249	VosA	505aa
Ascomycota	Sordariomycetes	Coniochaetales	Coniochaetaceae	Coniochaeta	Coniochaeta ligniaria NRRL 30616	OIW24409	56	7e-53	176	VosA	379aa
Ascomycota	Sordariomycetes	Diaporthales	Diaporthaceae	Diaporthe	Diaporthe ampelina
Ascomycota	Sordariomycetes	Diaporthales	Diaporthaceae	Diaporthe	Diaporthe helianthi	OCW33804	39	2e-38	139	VosA	423aa
Ascomycota	Sordariomycetes	Diaporthales	Valsaceae	Valsa	Valsa mali	KUI69826	41	2e-36	134	VosA	469aa
Ascomycota	Sordariomycetes	Glomerellales	Glomerellaceae	Colletotrichum	Colletotrichum chlorophyti	OLN83083	40	2e-27	108	VosA	448aa
Ascomycota	Sordariomycetes	Glomerellales	Glomerellaceae	Colletotrichum	Colletotrichum fioriniae PJ7	EXF82099	41	7e-44	153	VosA	390aa
Ascomycota	Sordariomycetes	Glomerellales	Glomerellaceae	Colletotrichum	Colletotrichum gloeosporioides Cg-14	EQB46672	46	3e-43	151	VosA	376aa
Ascomycota	Sordariomycetes	Glomerellales	Glomerellaceae	Colletotrichum	Colletotrichum graminicola	EFQ34478	42	2e-47	163	VosA	425aa
Ascomycota	Sordariomycetes	Glomerellales	Glomerellaceae	Colletotrichum	Colletotrichum higginsianum	CCF41474	40	6e-45	153	VosA	294aa
Ascomycota	Sordariomycetes	Glomerellales	Glomerellaceae	Colletotrichum	Colletotrichum incanum	KZL84392	42	2e-45	158	VosA	426aa
Ascomycota	Sordariomycetes	Glomerellales	Glomerellaceae	Colletotrichum	Colletotrichum nymphaeae SA-01	KXH26095	41	8e-43	149	VosA	372aa
Ascomycota	Sordariomycetes	Glomerellales	Glomerellaceae	Colletotrichum	Colletotrichum orbiculare	ENH76613	40	2e-48	164	VosA	357aa
Ascomycota	Sordariomycetes	Glomerellales	Glomerellaceae	Colletotrichum	Colletotrichum orchidophilum	OHE98274	40	8e-42	147	VosA	394aa
Ascomycota	Sordariomycetes	Glomerellales	Glomerellaceae	Colletotrichum	Colletotrichum salicis	KXH54044	41	2e-41	145	VosA	320aa
Ascomycota	Sordariomycetes	Glomerellales	Glomerellaceae	Colletotrichum	Colletotrichum simmondsii	KXH34025	41	7e-44	152	VosA	372aa
Ascomycota	Sordariomycetes	Glomerellales	Glomerellaceae	Colletotrichum	Colletotrichum sublineola	KDN62700	43	2e-45	158	VosA	433aa
Ascomycota	Sordariomycetes	Glomerellales	Glomerellaceae	Colletotrichum	Colletotrichum tofieldiae	KZL68162	42	1e-46	161	VosA	426aa
Ascomycota	Sordariomycetes	Glomerellales	Plectosphaerellaceae	Verticillium	Verticillium alfalfae VaMs.102	EEY21742	43	2e-34	126	VosA	342aa
Ascomycota	Sordariomycetes	Glomerellales	Plectosphaerellaceae	Verticillium	Verticillium dahliae	EGY14255	43	1e-50	168	VosA	296aa
Ascomycota	Sordariomycetes	Glomerellales	Plectosphaerellaceae	Verticillium	Verticillium longisporum (GCA_001268145)	CRK32732	43	3e-50	170	VosA	379aa
Ascomycota	Sordariomycetes	Hypocreales	Clavicipitaceae	Aschersonia	Aschersonia aleyrodis RCEF 2490	KZZ96835	41	9e-54	177	VosA	324aa
Ascomycota	Sordaiomycetes	Hypocreales	Clavicipitaceae	Claviceps	Claviceps purpurea 20.1	CCE30957	52	3e-24	116	VosA/VeA	235aa
Ascomycota	Sordariomycetes	Hypocreales	Clavicipitaceae	Metarhizium	Metarhizium acridum CQMa 102	EFY90598	41	7e-51	170	VosA	335aa
Ascomycota	Sordariomycetes	Hypocreales	Clavicipitaceae	Metarhizium	Metarhizium album ARSEF 1941	KHN95954	42	1e-50	169	VosA	338aa
Ascomycota	Sordariomycetes	Hypocreales	Clavicipitaceae	Metarhizium	Metarhizium anisopliae ARSEF 23	EFZ02394	41	6e-51	171	VosA	340aa
Ascomycota	Sordariomycetes	Hypocreales	Clavicipitaceae	Metarhizium	Metarhizium brunneum ARSEF 3297	KID77847	41	2e-51	172	VosA	351aa
Ascomycota	Sordariomycetes	Hypocreales	Clavicipitaceae	Metarhizium	Metarhizium guizhouense ARSEF 977	KID93156	41	5e-51	171	VosA	339aa
Ascomycota	Sordariomycetes	Hypocreales	Clavicipitaceae	Metarhizium	Metarhizium majus ARSEF 297	KIE03839	41	4e-51	171	VosA	339aa
Ascomycota	Sordariomycetes	Hypocreales	Clavicipitaceae	Metarhizium	Metarhizium rileyi RCEF 4871	OAA51591	41	1e-38	136	VosA	305aa
Ascomycota	Sordariomycetes	Hypocreales	Clavicipitaceae	Metarhizium	Metarhizium robertsii	EXV05582	41	6e-51	171	VosA	340aa
Ascomycota	Sordariomycetes	Hypocreales	Clavicipitaceae	Pochonia	Pochonia chlamydosporia 170
Ascomycota	Sordariomycetes	Hypocreales	Clavicipitaceae	Torrubiela	Torrubiella hemipterigena
Ascomycota	Sordariomycetes	Hypocreales	Cordycipitaceae	Beauveria	Beauveria bassiana ARSEF 2860
Ascomycota	Sordariomycetes	Hypocreales	Cordycipitaceae	Cordyceps	Cordyceps brongniartii RCEF 3172
Ascomycota	Sordariomycetes	Hypocreales	Cordycipitaceae	Cordyceps	Cordyceps confragosa RCEF 1005
Ascomycota	Sordariomycetes	Hypocreales	Cordycipitaceae	Cordyceps	Cordyceps militaris CM01
Ascomycota	Sordariomycetes	Hypocreales	Cordycipitaceae	Isaria	Isaria fumosorosea ARSEF 2679
Ascomycota	Sordariomycetes	Hypocreales	Hypocreaceae	Escovopsis	Escovopsis weberi
Ascomycota	Sordariomycetes	Hypocreales	Hypocreaceae	Trichoderma	Trichoderma atroviride IMI 206040
Ascomycota	Sordariomycetes	Hypocreales	Hypocreaceae	Trichoderma	Trichoderma gamsii
Ascomycota	Sordariomycetes	Hypocreales	Hypocreaceae	Trichoderma	Trichoderma guizhouense
Ascomycota	Sordariomycetes	Hypocreales	Hypocreaceae	Trichoderma	Trichoderma harzianum
Ascomycota	Sordariomycetes	Hypocreales	Hypocreaceae	Trichoderma	Trichoderma reesei RUT C-30
Ascomycota	Sordariomycetes	Hypocreales	Hypocreaceae	Trichoderma	Trichoderma virens
Ascomycota	Sordariomycetes	Hypocreales	Incertae sedis	Acremonium	Acremonium chrysogenum ATCC 11550
Ascomycota	Sordariomycetes	Hypocreales	Incertae sedis	Ustilaginoidea	Ustilaginoidea virens
Ascomycota	Sordariomycetes	Hypocreales	Nectriaceae	Fusarium	Fusarium culmorum UK99	FCUL_12297	39	1e-26	102	VosA
Ascomycota	Sordariomycetes	Hypocreales	Nectriaceae	Fusarium	Fusarium fujikuroi (GCA_001023045)
Ascomycota	Sordariomycetes	Hypocreales	Nectriaceae	Fusarium	Fusarium graminearum str. PH-1
Ascomycota	Sordariomycetes	Hypocreales	Nectriaceae	Fusarium	Fusarium langsethiae
Ascomycota	Sordariomycetes	Hypocreales	Nectriaceae	Fusarium	Fusarium mangiferae
Ascomycota	Sordariomycetes	Hypocreales	Nectriaceae	Fusarium	Fusarium oxysporum Fo47
Ascomycota	Sordariomycetes	Hypocreales	Nectriaceae	Fusarium	Fusarium poae
Ascomycota	Sordariomycetes	Hypocreales	Nectriaceae	Fusarium	Fusarium proliferatum
Ascomycota	Sordariomycetes	Hypocreales	Nectriaceae	Fusarium	Fusarium pseudograminearum
Ascomycota	Sordariomycetes	Hypocreales	Nectriaceae	Fusarium	Fusarium solani
Ascomycota	Sordariomycetes	Hypocreales	Nectriaceae	Fusarium	Fusarium verticillioides
Ascomycota	Sordariomycetes	Hypocreales	Nectriaceae	Neonectria	Neonectria ditissima	KPM34503	41	7e-51	173	VosA	449aa
Ascomycota	Sordariomycetes	Hypocreales	Ophiocordycipitaceae	Drechmeria	Drechmeria coniospora	KYK61049	41	3e-47	160	VosA	338aa
Ascomycota	Sordariomycetes	Hypocreales	Ophiocordycipitaceae	Hirsutella	Hirsutella minnesotensis 3608	KJZ73757	45	8e-50	167	VosA	323aa
Ascomycota	Sordariomycetes	Hypocreales	Ophiocordycipitaceae	Ophiocordyceps	Ophiocordyceps sinensis CO18	EQK99707	45	3e-47	158	VosA	263aa
Ascomycota	Sordariomycetes	Hypocreales	Ophiocordycipitaceae	Ophiocordyceps	Ophiocordyceps unilateralis	KOM23686	45	2e-48	164	VosA	326aa
Ascomycota	Sordariomycetes	Hypocreales	Ophiocordycipitaceae	Purpureocillium	Purpureocillium lilacinum	OAQ82372	41	7e-47	159	VosA	340aa
Ascomycota	Sordariomycetes	Hypocreales	Ophiocordycipitaceae	Tolypocladium	Tolypocladium ophioglossoides CBS 100239	KND88593	41	2e-46	158	VosA	319aa
Ascomycota	Sordariomycetes	Hypocreales	Stachibotryaceae	Stachybotrys	Stachybotrys chartarum IBT 40288	KFA74868	41	1e-54	179	VosA	316aa
Ascomycota	Sordariomycetes	Hypocreales	Stachibotryaceae	Stachybotrys	Stachybotrys chlorohalonata IBT 40285	KFA67927	41	1e-54	179	VosA	316aa
Ascomycota	Sordariomycetes	Magnaporthales	Magnaporthaceae	Gaeumannomyces	Gaeumannomyces graminis	GGTG_06982T0	46	1e-63	209	VosA	532aa
Ascomycota	Sordariomycetes	Magnaporthales	Magnaporthaceae	Magnaporthe	Magnaporthe oryzae	MGG_00617T0	45	5e-69	222	VosA	501aa
Ascomycota	Sordariomycetes	Magnaporthales	Magnaporthaceae	Magnaporthe	Magnaporthe poae	MAPG_05795T0	65	1e-64	212	VosA	529aa
Ascomycota	Sordariomycetes	Microascales	Ceratocystidaceae	Ceratocystis	Ceratocystis platani	KKF93248	48	3e-68	220	VosA	490aa
Ascomycota	Sordariomycetes	Microascales	Cetarocystidaceae	Thielaviopsis	Thielaviopsis punctulata
Ascomycota	Sordariomycetes	Microascales	Microascaceae	Scedosporium	Scedosporium apiospermum	KEZ39521	40	1e-63	205	VosA	396aa
Ascomycota	Sordariomycetes	Ophiostomatales	Ophiostomataceae	Grosmannia	Grosmannia clavigera kw1407	EFX01338	40	1e-68	222	VosA	540aa
Ascomycota	Sordariomycetes	Ophiostomatales	Ophiostomataceae	Ophiostoma	Ophiostoma piceae UAMH 11346	EPE03863	40	2e-63	211	VosA	621aa
Ascomycota	Sordariomycetes	Ophiostomatales	Ophiostomataceae	Sporothrix	Sporothrix brasiliensis 5110	KIH92564	51	2e-66	217	VosA	547aa
Ascomycota	Sordariomycetes	Ophiostomatales	Ophiostomataceae	Sporothrix	Sporothrix insectorum RCEF 264	OAA67350	40	5e-66	216	VosA	574aa
Ascomycota	Sordariomycetes	Ophiostomatales	Ophiostomataceae	Sporothrix	Sporothrix schenckii ATCC 58251	ERT01114	51	2e-66	217	VosA	547aa
Ascomycota	Sordariomycetes	Sordariales	Chaetomiaceae	Chaetomium	Chaetomium globosum CBS 148.51	EAQ85063	42	4e-47	163	VosA	441aa
Ascomycota	Sordariomycetes	Sordariales	Chaetomiaceae	Chaetomium	Chaetomium thermophilum var. thermophilum DSM 1495	EGS19580	38	2e-42	149	VosA	413aa
Ascomycota	Sordariomycetes	Sordariales	Chaetomiaceae	Thermothelomyces	Thermothelomyces thermophila ATCC 42464	AEO58920	38	7e-44	155	VosA	503aa
Ascomycota	Sordariomycetes	Sordariales	Chaetomiaceae	Thielavia	Thielavia terrestris NRRL 8126	AEO64171	40	1e-46	162	VosA	495aa
Ascomycota	Sordariomycetes	Sordariales	Incertae sedis	Madurella	Madurella mycetomatis	KXX76952	40	2e-50	172	VosA	457aa
Ascomycota	Sordariomycetes	Sordariales	Lasiosphaeriaceae	Podospora	Podospora anserina S mat+	CAP66746	40	8e-50	169	VosA	408aa
Ascomycota	Sordariomycetes	Sordariales	Sordariaceae	Neurospora	Neurospora crassa	EAA29342	40	5e-47	163	VosA	447aa
Ascomycota	Sordariomycetes	Sordariales	Sordariaceae	Neurospora	Neurospora tetrasperma FGSC 2508	EGO54710	40	2e-46	161	VosA	436aa
Ascomycota	Sordariomycetes	Sordariales	Sordariaceae	Sordaria	Sordaria macrospora	CCC12582	40	3e-48	166	VosA	441aa
Ascomycota	Sordariomycetes	Togniniales	Togniniaceae	Phaeoacremonium	Phaeoacremonium minimum UCRPA7
Ascomycota	Sordariomycetes	Xylariales	Diatrypaceae	Eutypa	Eutypa lata UCREL1
Ascomycota	Sordariomycetes	Xylariales	Microdochiaceae	Microdochium	Microdochium bolleyi
Ascomycota	Sordariomycetes	Xylariales	Sporocadaceae	Pestalotiopsis	Pestalotiopsis fici W106-1	ETS77598	42	8e-30	114	VosA	393aa
Ascomycota	Xylonomycetes	Xylonomycetales	Xylonomycetaceae	Xylona	Xylona heveae TC161	KZF24951	61	2e-95	291	VosA	515aa
Saccharomycotina:
Ascomycota	Saccharomycetes	Saccharomycetales	Ascoideaceae	Ascoidea	Ascoidea rubescens DSM 1968
Ascomycota	Saccharomycetes	Saccharomycetales	Debaryomycetaceae	Babjeviella	Babjeviella inositovora NRRL Y-12698
Ascomycota	Saccharomycetes	Saccharomycetales	Debaryomycetaceae	Candida	[Candida] tenuis ATCC 10573
Ascomycota	Saccharomycetes	Saccharomycetales	Debaryomycetaceae	Candida	Candida albicans WO-1
Ascomycota	Saccharomycetes	Saccharomycetales	Debaryomycetaceae	Candida	Candida dubliniensis CD36
Ascomycota	Saccharomycetes	Saccharomycetales	Debaryomycetaceae	Candida	Candida maltosa Xu316
Ascomycota	Saccharomycetes	Saccharomycetales	Debaryomycetaceae	Candida	Candida orthopsilosis Co 90-125
Ascomycota	Saccharomycetes	Saccharomycetales	Debaryomycetaceae	Candida	Candida parapsilosis CDC317
Ascomycota	Saccharomycetes	Saccharomycetales	Debaryomycetaceae	Candida	Candida tanzawaensis NRRL Y-17324
Ascomycota	Saccharomycetes	Saccharomycetales	Debaryomycetaceae	Candida	Candida tropicalis MYA-3404
Ascomycota	Saccharomycetes	Saccharomycetales	Debaryomycetaceae	Debaryomyces	Debaryomyces fabryi
Ascomycota	Saccharomycetes	Saccharomycetales	Debaryomycetaceae	Debaryomyces	Debaryomyces hansenii CBS767
Ascomycota	Saccharomycetes	Saccharomycetales	Debaryomycetaceae	Hyphopichia	Hyphopichia burtonii NRRL Y-1933
Ascomycota	Saccharomycetes	Saccharomycetales	Debaryomycetaceae	Lodderomyces	Lodderomyces elongisporus NRRL YB-4239
Ascomycota	Saccharomycetes	Saccharomycetales	Debaryomycetaceae	Meyerozyma	Meyerozyma guilliermondii ATCC 6260
Ascomycota	Saccharomycetes	Saccharomycetales	Debaryomycetaceae	Millerozyma	Millerozyma farinosa CBS 7064
Ascomycota	Saccharomycetes	Saccharomycetales	Debaryomycetaceae	Scheffersomyces	Scheffersomyces stipitis CBS 6054
Ascomycota	Saccharomycetes	Saccharomycetales	Debaryomycetaceae	Spathaspora	Spathaspora passalidarum NRRL Y-27907
Ascomycota	Saccharomycetes	Saccharomycetales	Dipodascaceae	Geotrichum	Geotrichum candidum	CDO55372	39	5e-26	117	VosA	495aa
Ascomycota	Saccharomycetes	Saccharomycetales	Dipodascaceae	Yarrowia	Yarrowia lipolytica (GCA_001761485)
Ascomycota	Saccharomycetes	Saccharomycetales	Incertae sedis	Kuraishia	Kuraishia capsulata CBS 1993
Ascomycota	Saccharomycetes	Saccharomycetales	Incertae sedis	Nadsonia	Nadsonia fulvescens var. elongata DSM 6958
Ascomycota	Saccharomycetes	Saccharomycetales	Lipomycetaceae	Lipomyces	Lipomyces starkeyi NRRL Y-11557	ODQ71957	39	1e-55	177	VosA	176aa
Ascomycota	Saccharomycetes	Saccharomycetales	Metschnikowiaceae	Candida	[Candida] auris
Ascomycota	Saccharomycetes	Saccharomycetales	Metschnikowiaceae	Candida	[Candida] intermedia
Ascomycota	Saccharomycetes	Saccharomycetales	Metschnikowiaceae	Clavispora	Clavispora lusitaniae ATCC 42720
Ascomycota	Saccharomycetes	Saccharomycetales	Metschnikowiaceae	Metschnikowia	Metschnikowia bicuspidata var. bicuspidata NRRL YB-4993
Ascomycota	Saccharomycetes	Saccharomycetales	Phaffomycetaceae	Cyberlindnera	Cyberlindnera fabianii
Ascomycota	Saccharomycetes	Saccharomycetales	Phaffomycetaceae	Cyberlindnera	Cyberlindnera jadinii NRRL Y-1542
Ascomycota	Saccharomycetes	Saccharomycetales	Phaffomycetaceae	Komatagaella	Komagataella pastoris (GCA_001708105)
Ascomycota	Saccharomycetes	Saccharomycetales	Phaffomycetaceae	Komatagaella	Komagataella phaffii
Ascomycota	Saccharomycetes	Saccharomycetales	Phaffomycetaceae	Wickerhamonyces	Wickerhamomyces anomalus NRRL Y-366-8
Ascomycota	Saccharomycetes	Saccharomycetales	Phaffomycetaceae	Wickerhamonyces	Wickerhamomyces ciferrii
Ascomycota	Saccharomycetes	Saccharomycetales	Pichiaceae	Brettanomyces	Brettanomyces bruxellensis AWRI1499
Ascomycota	Saccharomycetes	Saccharomycetales	Pichiaceae	Candida	Candida arabinofermentans NRRL YB-2248
Ascomycota	Saccharomycetes	Saccharomycetales	Pichiaceae	Ogataea	Ogataea parapolymorpha DL-1
Ascomycota	Saccharomycetes	Saccharomycetales	Pichiaceae	Ogataea	Ogataea polymorpha
Ascomycota	Saccharomycetes	Saccharomycetales	Pichiaceae	Pichia	Pichia kudriavzevii (GCA_001983325)
Ascomycota	Saccharomycetes	Saccharomycetales	Pichiaceae	Pichia	Pichia membranifaciens NRRL Y-2026
Ascomycota	Saccharomycetes	Saccharomycetales	Saccharomycetaceae	Candida	[Candida] glabrata
Ascomycota	Saccharomycetes	Saccharomycetales	Saccharomycetaceae	Eremothecium	Ashbya gossypii
Ascomycota	Saccharomycetes	Saccharomycetales	Saccharomycetaceae	Eremothecium	Eremothecium cymbalariae DBVPG#7215
Ascomycota	Saccharomycetes	Saccharomycetales	Saccharomycetaceae	Eremothecium	Eremothecium gossypii FDAG1
Ascomycota	Saccharomycetes	Saccharomycetales	Saccharomycetaceae	Eremothecium	Eremothecium sinecaudum
Ascomycota	Saccharomycetes	Saccharomycetales	Saccharomycodaceae	Hanseniaspora	Hanseniaspora guilliermondii
Ascomycota	Saccharomycetes	Saccharomycetales	Saccharomycodaceae	Hanseniaspora	Hanseniaspora opuntiae
Ascomycota	Saccharomycetes	Saccharomycetales	Saccharomycodaceae	Hanseniaspora	Hanseniaspora osmophila
Ascomycota	Saccharomycetes	Saccharomycetales	Saccharomycodaceae	Hanseniaspora	Hanseniaspora uvarum
Ascomycota	Saccharomycetes	Saccharomycetales	Saccharomycodaceae	Hanseniaspora	Hanseniaspora valbyensis NRRL Y-1626
Ascomycota	Saccharomycetes	Saccharomycetales	Saccharomycetaceae	Kazachstania	Kazachstania africana CBS 2517
Ascomycota	Saccharomycetes	Saccharomycetales	Saccharomycetaceae	Kazachstania	Kazachstania naganishii CBS 8797
Ascomycota	Saccharomycetes	Saccharomycetales	Saccharomycetaceae	Kluyveromyces	Kluyveromyces lactis
Ascomycota	Saccharomycetes	Saccharomycetales	Saccharomycetaceae	Kluyveromyces	Kluyveromyces marxianus
Ascomycota	Saccharomycetes	Saccharomycetales	Saccharomycetaceae	Lachancea	Lachancea dasiensis CBS 10888
Ascomycota	Saccharomycetes	Saccharomycetales	Saccharomycetaceae	Lachancea	Lachancea fermentati
Ascomycota	Saccharomycetes	Saccharomycetales	Saccharomycetaceae	Lachancea	Lachancea lanzarotensis
Ascomycota	Saccharomycetes	Saccharomycetales	Saccharomycetaceae	Lachancea	Lachancea meyersii CBS 8951
Ascomycota	Saccharomycetes	Saccharomycetales	Saccharomycetaceae	Lachancea	Lachancea mirantina
Ascomycota	Saccharomycetes	Saccharomycetales	Saccharomycetaceae	Lachancea	Lachancea nothofagi CBS 11611
Ascomycota	Saccharomycetes	Saccharomycetales	Saccharomycetaceae	Lachancea	Lachancea sp. CBS 6924
Ascomycota	Saccharomycetes	Saccharomycetales	Saccharomycetaceae	Lachancea	Lachancea thermotolerans CBS 6340
Ascomycota	Saccharomycetes	Saccharomycetales	Saccharomycetaceae	Naymovozyma	Naumovozyma castellii CBS 4309
Ascomycota	Saccharomycetes	Saccharomycetales	Saccharomycetaceae	Naymovozyma	Naumovozyma dairenensis CBS 421
Ascomycota	Saccharomycetes	Saccharomycetales	Saccharomycetaceae	Pachysolen	Pachysolen tannophilus NRRL Y-2460
Ascomycota	Saccharomycetes	Saccharomycetales	Saccharomycetaceae	Saccharomyces	Saccharomyces arboricola H-6
Ascomycota	Saccharomycetes	Saccharomycetales	Saccharomycetaceae	Saccharomyces	Saccharomyces cerevisiae
Ascomycota	Saccharomycetes	Saccharomycetales	Saccharomycetaceae	Saccharomyces	Saccharomyces cerevisiae x Saccharomyces kudriavzevii VIN7
Ascomycota	Saccharomycetes	Saccharomycetales	Saccharomycetaceae	Saccharomyces	Saccharomyces eubayanus
Ascomycota	Saccharomycetes	Saccharomycetales	Saccharomycetaceae	Saccharomyces	Saccharomyces kudriavzevii IFO 1802
Ascomycota	Saccharomycetes	Saccharomycetales	Saccharomycetaceae	Saccharomyces	Saccharomyces sp. 'boulardii'
Ascomycota	Saccharomycetes	Saccharomycetales	Saccharomycetaceae	Saccharomyces	Saccharomycetaceae sp. 'Ashbya aceri'
Ascomycota	Saccharomycetes	Saccharomycetales	Saccharomycetaceae	Tetrapisispora	Tetrapisispora blattae CBS 6284
Ascomycota	Saccharomycetes	Saccharomycetales	Saccharomycetaceae	Tetrapisispora	Tetrapisispora phaffii CBS 4417
Ascomycota	Saccharomycetes	Saccharomycetales	Saccharomycetaceae	Torulaspora	Torulaspora delbrueckii
Ascomycota	Saccharomycetes	Saccharomycetales	Saccharomycetaceae	Vanderwaltozyma	Vanderwaltozyma polyspora DSM 70294
Ascomycota	Saccharomycetes	Saccharomycetales	Saccharomycetaceae	Zygosaccharomyces	Zygosaccharomyces bailii ISA1307
Ascomycota	Saccharomycetes	Saccharomycetales	Saccharomycetaceae	Zygosaccharomyces	Zygosaccharomyces parabailii
Ascomycota	Saccharomycetes	Saccharomycetales	Saccharomycetaceae	Zygosaccharomyces	Zygosaccharomyces rouxii
Ascomycota	Saccharomycetes	Saccharomycetales	Trichomonascaceae	Sugiyamaella	Sugiyamaella lignohabitans
Ascomycota	Saccharomycetes	Saccharomycetales	Trigonopsidaceae	Tortispora	Tortispora caseinolytica NRRL Y-17796
Taphrinomycotina:
Ascomycota	Neolectomycetes	Neolectales	Neolectaceae	Neolecta	Neolecta irregularis DAH-3	OLL26600	48	4e-69	221	VosA	433aa
Ascomycota	Pneumocystidomycetes	Pneumocystidales	Pneumocystidaceae	Pneumocystis	Pneumocystis carinii B80
Ascomycota	Pneumocystidomycetes	Pneumocystidales	Pneumocystidaceae	Pneumocystis	Pneumocystis jirovecii RU7
Ascomycota	Pneumocystidomycetes	Pneumocystidales	Pneumocystidaceae	Pneumocystis	Pneumocystis murina B123
Ascomycota	Schizosaccharomycetes	Schizosaccharomycetales	Schizosaccharomycetaceae	Schizosaccharomyces	Schizosaccharomyces cryophilus
Ascomycota	Schizosaccharomycetes	Schizosaccharomycetales	Schizosaccharomycetaceae	Schizosaccharomyces	Schizosaccharomyces japonicus
Ascomycota	Schizosaccharomycetes	Schizosaccharomycetales	Schizosaccharomycetaceae	Schizosaccharomyces	Schizosaccharomyces octosporus
Ascomycota	Schizosaccharomycetes	Schizosaccharomycetales	Schizosaccharomycetaceae	Schizosaccharomyces	Schizosaccharomyces pombe
Ascomycota	Taphrinomycetes	Incerti sedis	Incertae sedis	Saitoella	Saitoella complicata NRRL Y-17804	GAO48904	41	3e-65	221	VosA	1348aa
Basidiomycota:
Pucciniomycotina:
Basidiomycota	Microbotryomycetes	Microbotryales	Microbiotryaceae	Microbotryum	Microbotryum violaceum	MVLG_02359T0	67	2e-22	221	VosA	2797aa
Basidiomycota	Microbotryomycetes	Sporidiobolales	Sporidiobolaceae	Rhodotorula	Rhodotorula graminis WP1	KPV76190	38	2e-27	109	VosA	523aa
Basidiomycota	Microbotryomycetes	Sporidiobolales	Sporidiobolaceae	Rhodotorula	Rhodotorula sp. JG-1b
Basidiomycota	Microbotryomycetes	Sporidiobolales	Sporidiobolaceae	Rhodotorula	Rhodotorula toruloides	CTR08348	38	2e-30	119	VosA
Basidiomycota	Microbotryomycetes	Sporidiobolales	Sporidiobolaceae	Sporidiobolus	Sporidiobolus salmonicolor	CEQ41444	35	5e-26	105	VosA	506aa
Basidiomycota	Mixiomycetes	Mixiales	Mixiaceae	Mixia	Mixia osmundae IAM 14324	GAA96500	38	1e-34	130	VosA	532aa
Basidiomycota	Pucciniomycetes	Pucciniales	Melampsoraceae	Melampsora	Melampsora larici-populina	EGF99823	56	4e-22	149	VosA	407aa
Basidiomycota	Pucciniomycetes	Pucciniales	Pucciniaceae	Puccinia	Puccinia graminis Ug99	GMQ_19110T0	39	3e-33	124	VosA
Basidiomycota	Pucciniomycetes	Pucciniales	Pucciniaceae	Puccinia	Puccinia sorghi	KNZ50218	50	6e-27	106	VosA	369aa
Basidiomycota	Pucciniomycetes	Pucciniales	Pucciniaceae	Puccinia	Puccinia striiformis f. sp. tritici PST-78	KNF01835	39	7e-31	117	VosA	391aa
Basidiomycota	Pucciniomycetes	Pucciniales	Pucciniaceae	Puccinia	Puccinia triticina	PTTG_01921P0	38	1e-29	113	VosA	389aa
Ustilagomycotina:
Basidiomycota	Exobasidiomycetes	Ceraceosorales	Ceraceosoraceae	Ceraceosorus	Ceraceosorus bombacis	CEH13785	39	1e-39	146	VosA	781aa
Basidiomycota	Exobasidiomycetes	Tilletiales	Tilletiaceae	Tilletia	Tilletia caries	OAJ16323	47	9e-39	144	VosA	785aa
Basidiomycota	Exobasidiomycetes	Tilletiales	Tilletiaceae	Tilletia	Tilletia controversa	OAJ10834	42	2e-38	142	VosA	786aa
Basidiomycota	Exobasidiomycetes	Tilletiales	Tilletiaceae	Tilletia	Tilletia indica	OAJ07038	40	2e-39	146	VosA	1057aa
Basidiomycota	Exobasidiomycetes	Tilletiales	Tilletiaceae	Tilletia	Tilletia walkeri	OAJ14890	39	2e-39	146	VosA	1060aa
Basidiomycota	Exobasidiomycetes	Georgefischeriales	Tilletiariaceae	Tilletiaria	Tilletiaria anomala UBC 951	KDN39948	42	7e-46	153	VosA	224aa
Basidiomycota	Malasseziomycetes	Malasseziales	Malasseziaceae	Malassezia	Malassezia pachydermatis
Basidiomycota	Malasseziomycetes	Malasseziales	Malasseziaceae	Malassezia	Malassezia sympodialis ATCC 42132 (GCA_900149145)
Basidiomycota	Ustilaginomycetes	Ustilaginales	Ustilaginaceae	Anthracocystis	Anthracocystis flocculosa PF-1	EPQ27423	39	8e-35	132	VosA	909aa
Basidiomycota	Ustilaginomycetes	Ustilaginales	Ustilaginaceae	Kalmanozyma	Kalmanozyma brasiliensis GHG001	EST10121	57	3e-36	135	VosA	715aa
Basidiomycota	Ustilaginomycetes	Ustilaginales	Ustilaginaceae	Moesziomyces	Moesziomyces antarcticus
Basidiomycota	Ustilaginomycetes	Ustilaginales	Ustilaginaceae	Moesziomyces	Moesziomyces aphidis DSM 70725	ETS61193	38	7e-34	129	VosA	770aa
Basidiomycota	Ustilaginomycetes	Ustilaginales	Ustilaginaceae	Pseudozyma	Pseudozyma hubeiensis SY62	GAC97354	40	8e-37	137	VosA	681aa
Basidiomycota	Ustilaginomycetes	Ustilaginales	Ustilaginaceae	Sporisorium	Sporisorium reilianum	CBQ70336	40	6e-37	138	VosA	813aa
Basidiomycota	Ustilaginomycetes	Ustilaginales	Ustilaginaceae	Sporisorium	Sporisorium scitamineum	CDW96908	40	9e-37	137	VosA	728aa
Basidiomycota	Ustilaginomycetes	Ustilaginales	Ustilaginaceae	Ustilago	Ustilago bromivora	SAM75730	38	4e-34	130	VosA	852aa
Basidiomycota	Ustilaginomycetes	Ustilaginales	Ustilaginaceae	Ustilago	Ustilago hordei	CCF54883	38	6e-34	129	VosA	852aa
Basidiomycota	Ustilaginomycetes	Ustilaginales	Ustilaginaceae	Ustilago	Ustilago maydis	KIS70975	40	2e-36	137	VosA	814aa
Agaricomycotina:
Basidiomycota	Agaricomycetes	Agaricales	Agaricaceae	Agaricus	Agaricus bisporus var. burnettii JB137-S8	EKM76255	40	3e-44	150	VosA	242aa
Basidiomycota	Agaricomycetes	Agaricales	Agaricaceae	Leucoagaricus	Leucoagaricus sp. SymC.cos
Basidiomycota	Agaricomycetes	Agaricales	Amanitaceae	Amanita	Amanita muscaria Koide BX008	KIL64314	36	4e-37	139	VosA	793aa
Basidiomycota	Agaricomycetes	Agaricales	Cortinariaceae	Hebeloma	Hebeloma cylindrosporum h7	KIM37891	36	6e-33	126	VosA	899aa
Basidiomycota	Agaricomycetes	Agaricales	Fistulinaceae	Fistulina	Fistulina hepatica ATCC 64428
Basidiomycota	Agaricomycetes	Agaricales	Lyophyllaceae	Hypsizygus	Hypsizygus marmoreus	KYQ38686	38	8e-31	168	VosA	1147aa
Basidiomycota	Agaricomycotina	Agaricales	Lyophyllaceae	Termitomyces	Termitomyces sp. J132	KNZ81723	43	1e-37	138	VosA	507aa
Basidiomycota	Agaricomycetes	Agaricales	Marasmiaceae	Moniliophthora	Moniliophthora perniciosa FA553
Basidiomycota	Agaricomycetes	Agaricales	Marasmiaceae	Moniliophthora	Moniliophthora roreri
Basidiomycota	Agaricomycetes	Agaricales	Omphalotaceae	Gymnopus	Gymnopus luxurians FD-317 M1
Basidiomycota	Agaricomycetes	Agaricales	Omphalotaceae	Lentinula	Lentinula edodes	GAW10060	42	4e-30	167	VosA	1468aa
Basidiomycota	Agaricomycetes	Agaricales	Physalacriaceae	Cylindrobasidium	Cylindrobasidium torrendii FP15055 ss-10	KIY72789	40	4e-40	147	VosA	685aa
Basidiomycota	Agaricomycetes	Agaricales	Pleurotaceae	Pleurotus	Pleurotus ostreatus PC15
Basidiomycota	Agaricomycetes	Agaricales	Psathyrellaceae	Coprinopsis	Coprinopsis cinerea okayama7#130	EAU87949	39	3e-42	154	VosA	876aa
Basidiomycota	Agaricomycetes	Agaricales	Schizophyllaceae	Schizophyllum	Schizophyllum commune H4-8	EFI93289	41	8e-43	155	VosA	979aa
Basidiomycota	Agaricomycetes	Agaricales	Strophariaceae	Galerina	Galerina marginata CBS 339.88
Basidiomycota	Agaricomycetes	Agaricales	Strophariaceae	Hypholoma	Hypholoma sublateritium FD-334 SS-4	KJA24872	38	9e-31	170	VosA	566aa
Basidiomycota	Agaricomycetes	Agaricales	Tricholomataceae	Laccaria	Laccaria amethystina LaAM-08-1	KIK09393	39	1e-39	146	VosA	838aa
Basidiomycota	Agaricomycetes	Agaricales	Tricholomataceae	Laccaria	Laccaria bicolor S238N-H82
Basidiomycota	Agaricomycetes	Amylocorticiales	Amylocorticiaceae	Plicaturopsis	Plicaturopsis crispa FD-325 SS-3
Basidiomycota	Agaricomycetes	Atheliales	Atheliaceae	Fibularhizoctonia	Fibulorhizoctonia sp. CBS 109695
Basidiomycota	Agaricomycetes	Atheliales	Atheliaceae	Piloderma	Piloderma croceum F 1598	KIM82037	46	1e-41	152	VosA	878aa
Basidiomycota	Agaricomycetes	Auriculariales	Exidiaceae	Exidia	Exidia glandulosa HHB12029	KZW03146	40	6e-40	146	VosA	652aa
Basidiomycota	Agaricomycetes	Boletales	Coniophoraceae	Coniophora	Coniophora puteana RWD-64-598 SS2
Basidiomycota	Agaricomycetes	Boletales	Paxillaceae	Hydnomerulius	Hydnomerulius pinastri MD-312
Basidiomycota	Agaricomycetes	Boletales	Paxillaceae	Paxillus	Paxillus involutus ATCC 200175	KIJ12318	39	2e-41	152	VosA	946aa
Basidiomycota	Agaricomycetes	Boletales	Paxillaceae	Paxillus	Paxillus rubicundulus Ve08.2h10
Basidiomycota	Agaricomycetes	Boletales	Pisolithaceae	Pisolithus	Pisolithus microcarpus 441
Basidiomycota	Agaricomycetes	Boletales	Pisolithaceae	Pisolithus	Pisolithus tinctorius Marx 270
Basidiomycota	Agaricomycetes	Boletales	Rhizopogonaceae	Rhizopogon	Rhizopogon vesiculosus
Basidiomycota	Agaricomycetes	Boletales	Rhizopogonaceae	Rhizopogon	Rhizopogon vinicolor AM-OR11-026	OAX35235	63	1e-36	137	VosA	846aa
Basidiomycota	Agaricomycetes	Boletales	Sclerodermataceae	Scleroderma	Scleroderma citrinum Foug A
Basidiomycota	Agaricomycetes	Boletales	Serpulaceae	Serpula	Serpula lacrymans var. lacrymans S7.3
Basidiomycota	Agaricomycetes	Boletales	Suillaceae	Suillus	Suillus luteus UH-Slu-Lm8-n1	KIK38644	40	8e-41	149	VosA	793aa
Basidiomycota	Agaricomycetes	Cantharellales	Botryobasidiaceae	Botryobasidium	Botryobasidium botryosum FD-172 SS1	KDQ11198	41	2e-42	154	VosA	826aa
Basidiomycota	Agaricomycetes	Cantharellales	Ceratobasidiaceae	Rhizoctonia	Rhizoctonia solani AG-3 Rhs1AP	EUC54060	39	3e-44	160	VosA	1109aa
Basidiomycota	Agaricomycetes	Cantharellales	Ceratobasidiaceae	Rhizoctonia	Rhizoctonia solani AG-8 WAC10335	KDN35526	39	1e-45	152	VosA	194aa
Basidiomycota	Agaricomycetes	Cantharellales	Tulasnellaceae	Tulasnella	Tulasnella calospora MUT 4182	KIO27814	43	4e-44	159	VosA	861aa
Basidiomycota	Agaricomycetes	Corticiales	Punctulariaceae	Punctularia	Punctularia strigosozonata HHB-11173 SS5	EIN05106	39	8e-35	132	VosA	840aa
Basidiomycota	Agaricomycetes	Geastrales	Sphaerobolaceae	Sphaerobolus	Sphaerobolus stellatus SS14	KIJ41917	35	7e-37	129	VosA	196aa
Basidiomycota	Agaricomycetes	Gloeophyllales	Gloeophyllaceae	Gloeophyllum	Gloeophyllum trabeum ATCC 11539
Basidiomycota	Agaricomycetes	Gloeophyllales	Gloeophyllaceae	Neolentinus	Neolentinus lepideus HHB14362 ss-1
Basidiomycota	Agaricomycetes	Hymenochaetales	Hymenochaetaceae	Fomitiporia	Fomitiporia mediterranea MF3/22
Basidiomycota	Agaricomycetes	Hymenochaetales	Schizoporaceae	Schizopora	Schizopora paradoxa	KLO15593	41	5e-26	105	VosA	757aa
Basidiomycota	Agaricomycetes	Jaapiales	Jaapiaceae	Jaapia	Jaapia argillacea MUCL 33604	KDQ56030	41	5e-44	159	VosA	785aa
Basidiomycota	Agaricomycetes	Polyporales	Dacryobolaceae	Postia	Postia placenta Mad-698-R	EED81980	40	3e-25	162	VosA	946aa
Basidiomycota	Agaricomycetes	Polyporales	Fomitopsidaceae	Daedalea	Daedalea quercina L-15889	KZT68565	42	1e-42	155	VosA	822aa
Basidiomycota	Agaricomycetes	Polyporales	Gelatoporiaceae	Gelatoporia	Gelatoporia subvermispora B
Basidiomycota	Agaricomycetes	Polyporales	Glifolaceae	Grifola	Grifola frondosa
Basidiomycota	Agaricomycetes	Polyporales	Incertae sedis	Fibroporia	Fibroporia radiculosa	CCM04097	35	2e-36	137	VosA	780aa
Basidiomycota	Agaricomycetes	Polyporales	Incertae sedis	Fomitopsis	Fomitopsis pinicola FP-58527 SS1	EPT00046	40	1e-31	170	VosA	860aa
Basidiomycota	Agaricomycetes	Polyporales	Incertae sedis	Laetiporus	Laetiporus sulphureus 93-53	KZT01840	40	4e-42	153	VosA	741aa
Basidiomycota	Agaricomycetes	Polyporales	Meruliaceae	Phiebla	Phlebia centrifuga	OKY66789	35	3e-28	112	VosA	888aa
Basidiomycota	Agaricomycetes	Polyporales	Phanerochaetaceae	Phanerochaete	Phanerochaete carnosa HHB-10118-sp	EKM52444	39	7e-32	173	VosA	776aa
Basidiomycota	Agaricomycetes	Polyporales	Phanerochaetaceae	Phlebiopsis	Phlebiopsis gigantea 11061_1 CR5-6	KIP06541	40	9e-43	155	VosA	774aa
Basidiomycota	Agaricomycetes	Polyporales	Polyporaceae	Dichomitus	Dichomitus squalens LYAD-421 SS1	EJF61403	44	2e-41	151	VosA	769aa
Basidiomycota	Agaricomycetes	Polyporales	Polyporaceae	Trametes	Trametes cinnabarina	CDO76331	43	1e-35	134	VosA	581aa
Basidiomycota	Agaricomycetes	Polyporales	Polyporaceae	Trametes	Trametes pubescens	OJT11336	41	2e-36	136	VosA	747aa
Basidiomycota	Agaricomycetes	Polyporales	Polyporaceae	Trametes	Trametes versicolor FP-101664 SS1
Basidiomycota	Agaricomycetes	Russulales	Bondarzewiaceae	Heterobasidion	Heterobasidion irregulare TC 32-1	ETW80059	39	5e-34	130	VosA	1476aa
Basidiomycota	Agaricomycetes	Russulales	Peniphoraceae	Peniophora	Peniophora sp. CONT
Basidiomycota	Agaricomycetes	Russulales	Stereaceae	Stereum	Stereum hirsutum FP-91666 SS1
Basidiomycota	Agaricomycetes	Sebacinales	Serendipitaceae	Serendipita	Serendipita indica DSM 11827	CCA73392	41	9e-44	158	VosA	796aa
Basidiomycota	Agaricomycetes	Sebacinales	Serendipitaceae	Serendipita	Serendipita vermifera MAFF 305830
Basidiomycota	Agaricomycetes	Trechisporales	Hydnodontaceae	Sistotremastrum	Sistotremastrum niveocremeum HHB9708
Basidiomycota	Agaricomycetes	Trechisporales	Hydnodontaceae	Sistotremastrum	Sistotremastrum suecicum HHB10207 ss-3	KZT39525	46	9e-41	150	VosA	1291aa
Basidiomycota	Dacrymycetes	Dacrymycetales	Dacrymycetaceae	Calocera	Calocera cornea HHB12733	KZT59568	40	7e-40	141	VosA	339aa
Basidiomycota	Dacrymycetes	Dacrymycetales	Dacrymycetaceae	Calocera	Calocera viscosa TUFC12733	KZO91648	40	1e-44	160	VosA	694aa
Basidiomycota	Dacrymycetes	Dacrymycetales	Dacrymycetaceae	Dacryopinax	Dacryopinax primogenitus
Basidiomycota	Tremellomycetes	Cystofilobasidiales	Cystofilobasidiaceae	Xanthophyllomyces	Xanthophyllomyces dendrorhous	CED82278	40	1e-19	133	VosA	794aa
Basidiomycota	Tremellomycetes	Tremellales	Cryptococcaceae	Cryptococcus	Cryptococcus amylolentus CBS 6039	ODN74848	41	2e-38	142	VosA	676aa
Basidiomycota	Tremellomycetes	Tremellales	Cryptococcaceae	Cryptococcus	Cryptococcus depauperatus CBS 7841	ODN85937	39	7e-37	137	VosA	595aa
Basidiomycota	Tremellomycetes	Tremellales	Cryptococcaceae	Cryptococcus	Cryptococcus gattii VGII R265	KGB76139	38	4e-38	140	VosA	535aa
Basidiomycota	Tremellomycetes	Tremellales	Cryptococcaceae	Cryptococcus	Cryptococcus neoformans var. grubii H99	AGV14464	41	5e-39	143	VosA	630aa
Basidiomycota	Tremellomycetes	Tremellales	Cryptococcaceae	Kwoniella	Kwoniella bestiolae CBS 10118	OCF26671	39	1e-35	134	VosA	689aa
Basidiomycota	Tremellomycetes	Tremellales	Cryptococcaceae	Kwoniella	Kwoniella dejecticola CBS 10117	OBR88169	39	1e-35	134	VosA	811aa
Basidiomycota	Tremellomycetes	Tremellales	Cryptococcaceae	Kwoniella	Kwoniella heveanensis BCC8398	OCF33977	39	1e-37	140	VosA	717aa
Basidiomycota	Tremellomycetes	Tremellales	Cryptococcaceae	Kwoniella	Kwoniella mangroviensis CBS 8507	OCF62393	39	1e-39	146	VosA	753aa
Basidiomycota	Tremellomycetes	Tremellales	Cryptococcaceae	Kwoniella	Kwoniella pini CBS 10737	OCF47773	39	2e-41	150	VosA	716aa
Basidiomycota	Tremellomycetes	Tremellales	Cryptococcaceae	Tsuchiyaea	Tsuchiyaea wingfieldii CBS 7118	ODN91365	39	7e-40	146	VosA	623aa
Basidiomycota	Tremellomycetes	Tremellales	Tremellaceae	Tremella	Tremella mesenterica DSM 1558
Basidiomycota	Tremellomycetes	Trichosporonales	Trichosporonaceae	Cutaneotrichosporon	Cutaneotrichosporon oleaginosus	KLT41587	38	3e-38	142	VosA	679aa
Basidiomycota	Tremellomycetes	Trichosporonales	Trichosporonaceae	Trichosporon	Trichosporon asahii var. asahii CBS 8904	EKC98222	51	5e-35	136	VosA	1418aa
Basidiomycota	Wallemiomycetes	Wallemiales	Incertae sedis	Wallemia	Wallemia ichthyophaga EXF-994	EOQ99928	37	7e-36	133	VosA	511aa
Basidiomycota	Wallemiomycetes	Wallemiales	Incertae sedis	Wallemia	Wallemia mellicola CBS 633.66	EIM20556	37	5e-35	129	VosA	371aa
Blastocladiomycota:
Blastocladiomycota	Blastocladiomycetes	Blastocladiales	Blastocladiaceae	Allomyces	Allomyces macrogynus ATCC 38327	KNE70656	39	3e-30	116	VosA	420aa
Chytridiomycota:
Chytridiomycota	Chytridiomycetes	Rhizophydiales	Incertae sedis	Batrachochytrium	Batrachochytrium dendrobatidis JAM81	EGF78866	40	7e-33	126	VosA	965aa
Chytridiomycota	Chytridiomycetes	Rhizophydiales	Incertae sedis	Batrachochytrium	Batrachochytrium salamandrivorans	OON11198	39	6e-39	144	VosA	885aa
Chytridiomycota	Chytridiomycetes	Spizellomycetales	Spizellomycetaceae	Spizellomyces	Spizellomyces punctatus DAOM BR117	KND02024	42	9e-50	174	VosA	696aa
Chytridiomycota	Monoblepharidomycetes	Monoblepharidales	Gonapodyaceae	Gonapodya	Gonapodya prolifera JEL478
Cryptomycota:
Cryptomycota	Incertae sedis	Incerti ordini	Incertae sedis	Rozella	Rozella allomycis CSF55	EPZ35961	45	1e-31	116	VosA	246aa
Microsporidia:
Microsporidia				Mitosporidium	Mitosporidium daphniae
Microsporidia				Nematocida	Nematocida displodere
Microsporidia				Nematocida	Nematocida parisii ERTm1
Microsporidia				Nematocida	Nematocida sp. 1 ERTm6
Microsporidia				Pseudoloma	Pseudoloma neurophilia
Microsporidia			Amphiacanthidae	Amphiamblys	Amphiamblys sp. WSBS2006
Microsporidia			Culicosporidae	Edhazardia	Edhazardia aedis USNM 41457
Microsporidia			Enterocytozoonidae	Enterocytozoon	Enterocytozoon bieneusi H348
Microsporidia			Enterocytozoonidae	Enterocytozoon	Enterocytozoon hepatopenaei
Microsporidia			Enterocytozoonidae	Enterospora	Enterospora canceri
Microsporidia			Enterocytozoonidae	Hepastopora	Hepatospora eriocheir
Microsporidia			Nosematidae	Nosema	Nosema apis BRL 01
Microsporidia			Nosematidae	Nosema	Nosema bombycis CQ1
Microsporidia			Nosematidae	Nosema	Nosema ceranae
Microsporidia			Nosematidae	Vittaforma	Vittaforma corneae ATCC 50505
Microsporidia			Ordosporidae	Ordospora	Ordospora colligata OC4
Microsporidia			Pleistophoridae	Trachipleistophora	Trachipleistophora hominis
Microsporidia			Pleistophoridae	Vavraia	Vavraia culicis subsp. floridensis
Microsporidia			Spraguidae	Spraguea	Spraguea lophii 42_110
Microsporidia			Tubulinosematidae	Anncalia	Anncaliia algerae PRA109
Microsporidia			Unikaryonidae	Encephalitozoon	Encephalitozoon cuniculi GB-M1
Microsporidia			Unikaryonidae	Encephalitozoon	Encephalitozoon hellem ATCC 50504
Microsporidia			Unikaryonidae	Encephalitozoon	Encephalitozoon intestinalis ATCC 50506
Microsporidia			Unikaryonidae	Encephalitozoon	Encephalitozoon romaleae SJ-2008
Mucoromycota:
Mucoromycota	Glomeromycetes	Glomerales	Glomeraceae	Rhizophagus	Rhizophagus irregularis DAOM 181602 (GCA_000439145)	ESA10109	37	9e-33	117	VosA	180aa
Mucoromycota	Mortierellomycetes	Mortierellales	Mortierellaceae	Mortierella	Mortierella elongata AG-77	OAQ31606	39	3e-62	194	VosA	172aa
Mucoromycota	Mortierellomycetes	Mortierellales	Mortierellaceae	Mortierella	Mortierella verticillata NRRL 6337
Mucoromycota	Mucoromycetes	Mucorales	Cunninghamellaceae	Absidia	Absidia glauca	SAL99635	42	1e-55	187	VosA	493aa
Mucoromycota	Mucoromycetes	Mucorales	Choanephoraceae	Choanephora	Choanephora cucurbitarum	OBZ86675	48	4e-56	182	VosA	283aa
Mucoromycota	Mucoromycetes	Mucorales	Lichtheimiaceae	Lichtheimia	Lichtheimia corymbifera JMRC:FSU:9682	CDH48897	43	2e-52	175	VosA	353aa
Mucoromycota	Mucoromycetes	Mucorales	Lichtheimiaceae	Lichtheimia	Lichtheimia ramosa	CDS13690	39	4e-53	179	VosA	573aa
Mucoromycota	Mucoromycetes	Mucorales	Mucoraceae	Mucor	Mucor ambiguus	GAN01677	43	2e-56	186	VosA	397aa
Mucoromycota	Mucoromycetes	Mucorales	Mucoraceae	Mucor	Mucor circinelloides f. circinelloides 1006PhL	EPB85071	43	1e-56	187	VosA	397aa
Mucoromycota	Mucoromycetes	Mucorales	Mucoraceae	Mucor	Mucor circinelloides f. lusitanicus CBS 277.49	OAD07162	43	4e-56	186	VosA	397aa
Mucoromycota	Mucoromycetes	Mucorales	Mucoraceae	Parasitela	Parasitella parasitica str. CBS 412.66	CEP19799	39	1e-56	190	VosA	532aa
Mucoromycota	Mucoromycetes	Mucorales	Phycomycetaceae	Phycomyces	Phycomyces blakesleeanus NRRL 1555(-)	OAD72334	43	7e-54	184	VosA	574aa
Mucoromycota	Mucoromycetes	Mucorales	Rhizopodaceae	Rhizopus	Rhizopus delemar RA 99-880	EIE77466	37	2e-38	127	VosA	290aa
Mucoromycota	Mucoromycetes	Mucorales	Rhizopodaceae	Rhizopus	Rhizopus microsporus	ORE22965	39	7e-53	175	VosA	334aa
Zoopagomycota:
Zoopagomycota	Entomophthoromycetes	Entomophthorales	Ancylistaceae	Conidiobolus	Conidiobolus coronatus NRRL 28638	KXN71179	44	4e-41	143	VosA	303aa

### Sheet: NsdC
						NsdC
Phylum/Subphylum	Class	Order	Family	Genus	name	Code	Coverage (%)	E Value	Score	Best hit in query database
Ascomycetes:
Pezizomycotina:
Ascomycota	Dothideomycetes	Botryosphaeriales	Botryosphaeriaceae	Diplodia	Diplodia corticola	OJD32723	67	1e-77	255	NsdC	664aa
Ascomycota	Dothideomycetes	Botryosphaeriales	Botryosphaeriaceae	Diplodia	Diplodia seriata
Ascomycota	Dothideomycetes	Botryosphaeriales	Botryosphaeriaceae	Macrophomina	Macrophomina phaseolina MS6
Ascomycota	Dothideomycetes	Botryosphaeriales	Botryosphaeriaceae	Neofusicoccum	Neofusicoccum parvum UCRNP2
Ascomycota	Dothideomycetes	Capnodiales	Cladosporiaceae	Rachicladosporium	Rachicladosporium antarcticum
Ascomycota	Dothideomycetes	Capnodiales	Mycosphaerellaceae	Dothistroma	Dothistroma septosporum	EME39326	69	2e-58	203	NsdC	684aa
Ascomycota	Dothideomycetes	Capnodiales	Mycosphaerellaceae	Mycosphaerella	Mycosphaerella eumusae	KXT00092	70	2e-66	225	NsdC	695aa
Ascomycota	Dothideomycetes	Capnodiales	Mycosphaerellaceae	Pseudocercospora	Pseudocercospora fijiensis CIRAD86	EME80343	70	5e-61	209	NSdC	635aa
Ascomycota	Dothideomycetes	Capnodiales	Mycosphaerellaceae	Pseudocercospora	Pseudocercospora musae	KXT00477	70	2e-64	221	NsdC	749aa
Ascomycota	Dothideomycetes	Capnodiales	Mycosphaerellaceae	Sphaerulina	Sphaerulina musiva SO2202	EMF10220	67	1e-73	244	NsdC	656aa
Ascomycota	Dothideomycetes	Capnodiales	Mycosphaerellaceae	Zymoseptoria	Zymoseptoria brevis	KJX93106	54	6e-75	248	NsdC	695aa
Ascomycota	Dothideomycetes	Capnodiales	Mycosphaerellaceae	Zymoseptoria	Zymoseptoria tritici
Ascomycota	Dothideomycetes	Capnodiales	Teratosphaeriaceae	Baudoinia	Baudoinia panamericana UAMH 10762	EMC91330	64	2e-75	240	NsdC	613aa
Ascomycota	Dothideomycetes	Dothideales	Saccotheciaceae	Aureobasidium	Aureobasidium melanogenum CBS 110374	KEQ60341	42	5e-67	225	NsdC	620aa
Ascomycota	Dothideomycetes	Dothideales	Saccotheciaceae	Aureobasidium	Aureobasidium namibiae CBS 147.97	KEQ78153	37	3e-65	221	NsdC	624aa
Ascomycota	Dothideomycetes	Dothideales	Saccotheciaceae	Aureobasidium	Aureobasidium pullulans
Ascomycota	Dothideomycetes	Dothideales	Saccotheciaceae	Aureobasidium	Aureobasidium subglaciale EXF-2481	KEQ90869	37	1e-69	233	NsdC	614aa
Ascomycota	Dothideomycetes	Incerti ordinis	Incertae sedis	Acidomyces	Acidomyces richmondensis
Ascomycota	Dothideomycetes	Incerrti ordinis	Incertae sedis	Coniosporium	Coniosporium apollinis CBS 100218	EON64975	67	9e-74	245	NsdC	668aa
Ascomycota	Dothideomycetes	Pleosporales	Cucurbitariaceae	Pyrenochaeta	Pyrenochaeta sp. DS3sAY3a	OAL49185	53	2e-61	248	NsdC	571aa
Ascomycota	Dothideomycetes	Pleosporales	Didymosphaeriaceae	Paraphaeosphaeria	Paraphaeosphaeria sporulosa	OAG00731	67	6e-73	241	NsdC	607aa
Ascomycota	Dothideomycetes	Pleosporales	Incertae sedis	Ascochyta	Ascochyta rabiei	KZM25454	36	4e-58	207	NsdC	1383aa
Ascomycota	Dothideomycetes	Pleosporales	Leptosphaeriaceae	Leptosphaeria	Leptosphaeria maculans	CBX97134	68	9e-77	259	NsdC	998aa
Ascomycota	Dothideomycetes	Pleosporales	Massarinaceae	Stagonospora	Stagonospora sp. SRC1lsM3a	OAL06924	68	7e-63	213	NsdC	572aa
Ascomycota	Dothideomycetes	Pleosporales	Phaeosphaeriaceae	Parastagonospora	Phaeosphaeria nodorum	SNOT_03932	50	2e-24	242	NsdC	477aa
Ascomycota	Dothideomycetes	Pleosporales	Pleosporaceae	Alternaria	Alternaria alternata	OAG21187	68	1e-78	256	NsdC	623aa
Ascomycota	Dothideomycetes	Pleosporales	Pleosporaceae	Bipolaris	Bipolaris maydis ATCC 48331	ENH99258	68	3e-80	261	NsdC	622aa
Ascomycota	Dothideomycetes	Pleosporales	Pleosporaceae	Bipolaris	Bipolaris oryzae ATCC 44560	EUC40455	65	1e-79	259	NsdC	617aa
Ascomycota	Dothideomycetes	Pleosporales	Pleosporaceae	Bipolaris	Bipolaris sorokiniana ND90Pr	EMD61858	68	5e-80	260	NsdC	622aa
Ascomycota	Dothideomycetes	Pleosporales	Pleosporaceae	Bipolaris	Bipolaris victoriae FI3	EUN26146	65	6e-80	260	NsdC	619aa
Ascomycota	Dothideomycetes	Pleosporales	Pleosporaceae	Bipolaris	Bipolaris zeicola 26-R-13	EUC32825	65	4e-80	261	NsdC	619aa
Ascomycota	Dothideomycetes	Pleosporales	Pleosporaceae	Pyrenophora	Pyrenophora teres	EFQ87411	65	1e-75	249	NsdC	622aa
Ascomycota	Dothideomycetes	Pleosporales	Pleosporaceae	Pyrenophora	Pyrenophora tritici-repentis	EDU45479	68	4e-69	230	NsdC	575aa
Ascomycota	Dothideomycetes	Pleosporales	Pleosporaceae	Setosphaeria	Setosphaeria turcica Et28A	EOA80732	66	2e-78	256	NsdC	622aa
Ascomycota	Dothideomycetes	Pleosporales	Pleosporaceae	Stemphylium	Stemphylium lycopersici	KNG49215	68	7e-77	252	NsdC	625aa
Ascomycota	Dothideomycetes	Venturiales	Sympoventuriaceae	Verruconis	Verruconis gallopava	KIW01670	44	2e-70	235	NsdC	616aa
Ascomycota	Eurotiomycetes	Chaetothyriales	Cyphellophoraceae	Cyphellophora	Cyphellophora europaea CBS 101466	ETN38464	73	2e-95	301	NsdC	610aa
Ascomycota	Eurotiomycetes	Chaetothyriales	Herpotrichiellaceae	Capronia	Capronia coronata CBS 617.96	EXJ96393	73	2e-96	304	NsdC	634aa
Ascomycota	Eurotiomycetes	Chaetothyriales	Herpotrichiellaceae	Capronia	Capronia epimyces CBS 606.96	EXJ79053	66	2e-95	300	NsdC	578aa
Ascomycota	Eurotiomycetes	Chaetothyriales	Herpotrichiellaceae	Cladophialophora	Cladophialophora bantiana CBS 173.52	KIW94394	73	3e-93	296	NsdC	636aa
Ascomycota	Eurotiomycetes	Chaetothyriales	Herpotrichiellaceae	Cladophialophora	Cladophialophora carrionii CBS 160.54	ETI29290	73	6e-92	292	NsdC	640aa
Ascomycota	Eurotiomycetes	Chaetothyriales	Herpotrichiellaceae	Cladophialophora	Cladophialophora immunda	KIW26299	73	5e-93	295	NsdC	636aa
Ascomycota	Eurotiomycetes	Chaetothyriales	Herpotrichiellaceae	Cladophialophora	Cladophialophora psammophila CBS 110553	EXJ53586	73	5e-94	295	NsdC	541aa
Ascomycota	Eurotiomycetes	Chaetothyriales	Herpotrichiellaceae	Cladophialophora	Cladophialophora yegresii CBS 114405	EXJ65317	73	6e-89	284	NsdC	633aa
Ascomycota	Eurotiomycetes	Chaetothyriales	Herpotrichiellaceae	Exophiala	Exophiala aquamarina CBS 119918	KEF51375	73	2e-89	285	NsdC	626aa
Ascomycota	Eurotiomycetes	Chaetothyriales	Herpotrichiellaceae	Exophiala	Exophiala dermatitidis NIH/UT8656	EHY51892	72	6e-93	295	NsdC	636aa
Ascomycota	Eurotiomycetes	Chaetothyriales	Herpotrichiellaceae	Exophiala	Exophiala mesophila	KIV94482	93	7e-100	313	NsdC	631aa
Ascomycota	Eurotiomycetes	Chaetothyriales	Herpotrichiellaceae	Exophiala	Exophiala oligosperma	KIW42649	72	8e-100	313	NsdC	641aa
Ascomycota	Eurotiomycetes	Chaetothyriales	Herpotrichiellaceae	Exophiala	Exophiala sideris	KIV78166	52	6e-90	287	NsdC	630aa
Ascomycota	Eurotiomycetes	Chaetothyriales	Herpotrichiellaceae	Exophiala	Exophiala spinifera	KIW17611	73	2e-96	304	NsdC	633aa
Ascomycota	Eurotiomycetes	Chaetothyriales	Herpotrichiellaceae	Exophiala	Exophiala xenobiotica	KIW61904	73	5e-93	295	NsdC	632aa
Ascomycota	Eurotiomycetes	Chaetothyriales	Herpotrichiellaceae	Fonsecaea	Fonsecaea erecta	OAP54890	67	1e-91	291	NsdC	636aa
Ascomycota	Eurotiomycetes	Chaetothyriales	Herpotrichiellaceae	Fonsecaea	Fonsecaea monophora	OAG35309	48	1e-18	87	NsdC	298aa
Ascomycota	Eurotiomycetes	Chaetothyriales	Herpotrichiellaceae	Fonsecaea	Fonsecaea multimorphosa CBS 102226	KIX97789	73	2e-94	299	NsdC	636aa
Ascomycota	Eurotiomycetes	Chaetothyriales	Herpotrichiellaceae	Fonsecaea	Fonsecaea nubica	OAL30253	73	3e-97	306	NsdC	637aa
Ascomycota	Eurotiomycetes	Chaetothyriales	Herpotrichiellaceae	Fonsecaea	Fonsecaea pedrosoi CBS 271.37	KIW82999	73	2e-97	306	NsdC	637aa
Ascomycota	Eurotiomycetes	Chaetothyriales	Herpotrichiellaceae	Phialophora	Phialophora americana	KIW72055	46	1e-85	276	NsdC	634aa
Ascomycota	Eurotiomycetes	Chaetothyriales	Herpotrichiellaceae	Phialophora	Phialophora attae	KPI45812	73	6e-87	278	NsdC	607aa
Ascomycota	Eurotiomycetes	Chaetothyriales	Herpotrichiellaceae	Rhinocladiella	Rhinocladiella mackenziei CBS 650.93	KIX00361	73	8e-105	326	NsdC	635aa
Ascomycota	Eurotiomycetes	Eurotiales	Aspergillaceae	Aspergillus	Aspergillus aculeatus ATCC 16872	OJK05364	100	0	777	NsdC	633aa
Ascomycota	Eurotiomycetes	Eurotiales	Aspergillaceae	Aspergillus	Aspergillus bombycis	OGM42863	100	0	829	NsdC	660aa
Ascomycota	Eurotiomycetes	Eurotiales	Aspergillaceae	Aspergillus	Aspergillus brasiliensis CBS 101740	OJJ66664	100	0	733	NsdC	647aa
Ascomycota	Eurotiomycetes	Eurotiales	Aspergillaceae	Aspergillus	Aspergillus calidoustus	CEN60095	100	0	819	NsdC	625aa
Ascomycota	Eurotiomycetes	Eurotiales	Aspergillaceae	Aspergillus	Aspergillus carbonarius ITEM 5010	OOF93679	100	0	786	NsdC	641aa
Ascomycota	Eurotiomycetes	Eurotiales	Aspergillaceae	Aspergillus	Aspergillus clavatus	CADACLAP00000573	100	0	778	NsdC
Ascomycota	Eurotiomycetes	Eurotiales	Aspergillaceae	Aspergillus	Aspergillus cristatus	ODM17154	96	0	623	NsdC	646aa
Ascomycota	Eurotiomycetes	Eurotiales	Aspergillaceae	Aspergillus	Aspergillus flavus	EED50371	100	0	820	NsdC	661aa
Ascomycota	Eurotiomycetes	Eurotiales	Aspergillaceae	Aspergillus	Aspergillus fumigatus A1163	CADAFUBP00008694	100	0	807	NsdC
Ascomycota	Eurotiomycetes	Eurotiales	Aspergillaceae	Aspergillus	Aspergillus glaucus CBS 516.65	OJJ81129	96	0	625	NsdC	651aa
Ascomycota	Eurotiomycetes	Eurotiales	Aspergillaceae	Aspergillus	Aspergillus lentulus	GAQ05643	100	0	792	NsdC	669aa
Ascomycota	Eurotiomycetes	Eurotiales	Aspergillaceae	Aspergillus	Aspergillus luchuensis CBS 106.47	OJZ80783	100	0	789	NsdC	640aa
Ascomycota	Eurotiomycetes	Eurotiales	Aspergillaceae	Aspergillus	Aspergillus nidulans FGSC A4	CADANIAP00004391	100	0	1302	NsdC	643aa
Ascomycota	Eurotiomycetes	Eurotiales	Aspergillaceae	Aspergillus	Aspergillus niger	CAK46438	100	0	801	NsdC	640aa
Ascomycota	Eurotiomycetes	Eurotiales	Aspergillaceae	Aspergillus	Aspergillus nomius NRRL 13137	KNG83380	100	0	810	NsdC	661aa
Ascomycota	Eurotiomycetes	Eurotiales	Aspergillaceae	Aspergillus	Aspergillus ochraceoroseus	KKK17497	58	4e-152	439	NsdC	379aa
Ascomycota	Eurotiomycetes	Eurotiales	Aspergillaceae	Aspergillus	Aspergillus oryzae	BAE60223	78	0	676	NsdC	517aa
Ascomycota	Eurotiomycetes	Eurotiales	Aspergillaceae	Aspergillus	Aspergillus parasiticus SU-1	KJK60158	100	0	821	NsdC	637aa
Ascomycota	Eurotiomycetes	Eurotiales	Aspergillaceae	Aspergillus	Aspergillus rambellii	KKK24124	58	2e-152	440	NsdC	379aa
Ascomycota	Eurotiomycetes	Eurotiales	Aspergillaceae	Aspergillus	Aspergillus ruber CBS 135680	EYE93288	96	0	617	NsdC	626aa
Ascomycota	Eurotiomycetes	Eurotiales	Aspergillaceae	Aspergillus	Aspergillus sydowii CBS 593.65	OJJ57785	100	0	966	NsdC	642aa
Ascomycota	Eurotiomycetes	Eurotiales	Aspergillaceae	Aspergillus	Aspergillus terreus	CADATEAP00008436	78	0	644	NsdC
Ascomycota	Eurotiomycetes	Eurotiales	Aspergillaceae	Aspergillus	Aspergillus tubingensis CBS 134.48	OJI87635	100	0	786	NsdC	640aa
Ascomycota	Eurotiomycetes	Eurotiales	Aspergillaceae	Aspergillus	Aspergillus udagawae	GAO86683	100	0	789	NsdC	668aa
Ascomycota	Eurotiomycetes	Eurotiales	Aspergillaceae	Aspergillus	Aspergillus ustus
Ascomycota	Eurotiomycetes	Eurotiales	Aspergillaceae	Aspergillus	Aspergillus versicolor CBS 583.65	OJJ05379	100	0	992	NsdC	667aa
Ascomycota	Eurotiomycetes	Eurotiales	Aspergillaceae	Aspergillus	Aspergillus wentii DTO 134E9	OJJ36812	100	0	757	NsdC	652aa
Ascomycota	Eurotiomycetes	Eurotiales	Aspergillaceae	Neosartorya	Neosartorya fischeri	CADNFIAP00002413	100	0	810	NsdC
Ascomycota	Eurotiomycetes	Eurotiales	Aspergillaceae	Penicillopsis	Penicilliopsis zonata CBS 506.65	OJJ42989	95	0	562	NsdC	612aa
Ascomycota	Eurotiomycetes	Eurotiales	Aspergillaceae	Penicillium	Penicillium antarcticum	OQD84976	96	4e-167	486	NsdC	599aa
Ascomycota	Eurotiomycetes	Eurotiales	Aspergillaceae	Penicillium	Penicillium arizonense	OGE52413	95	0	521	NsdC	599aa
Ascomycota	Eurotiomycetes	Eurotiales	Aspergillaceae	Penicillium	Penicillium brasilianum	CEO58636	96	0	545	NsdC	609aa
Ascomycota	Eurotiomycetes	Eurotiales	Aspergillaceae	Penicillium	Penicillium camemberti FM 013	CRL26034	95	0	553	NsdC	584aa
Ascomycota	Eurotiomycetes	Eurotiales	Aspergillaceae	Penicillium	Penicillium chrysogenum	KZN88274	95	0	550	NsdC	613aa
Ascomycota	Eurotiomycetes	Eurotiales	Aspergillaceae	Penicillium	Penicillium coprophilum	OQE44684	95	0	553	NsdC	606aa
Ascomycota	Eurotiomycetes	Eurotiales	Aspergillaceae	Penicillium	Penicillium decumbens	OQD78177	96	0	583	NsdC	605aa
Ascomycota	Eurotiomycetes	Eurotiales	Aspergillaceae	Penicillium	Penicillium digitatum PHI26	EKV18191	95	0	531	NsdC	605aa
Ascomycota	Eurotiomycetes	Eurotiales	Aspergillaceae	Penicillium	Penicillium expansum	KGO64475	95	0	540	NsdC	604aa
Ascomycota	Eurotiomycetes	Eurotiales	Aspergillaceae	Penicillium	Penicillium flavigenum	OQE32869	95	0	556	NsdC	606aa
Ascomycota	Eurotiomycetes	Eurotiales	Aspergillaceae	Penicillium	Penicillium freii	KUM61066	95	0	544	NsdC	606aa
Ascomycota	Eurotiomycetes	Eurotiales	Aspergillaceae	Penicillium	Penicillium griseofulvum	KXG47599	95	0	542	NsdC	605aa
Ascomycota	Eurotiomycetes	Eurotiales	Aspergillaceae	Penicillium	Penicillium italicum	KGO77512	95	0	533	NsdC	604aa
Ascomycota	Eurotiomycetes	Eurotiales	Aspergillaceae	Penicillium	Penicillium nalgiovense	OQE94407	95	0	553	NsdC	606aa
Ascomycota	Eurotiomycetes	Eurotiales	Aspergillaceae	Penicillium	Penicillium nordicum	KOS45574	100	0	540	Nsdc	605aa
Ascomycota	Eurotiomycetes	Eurotiales	Aspergillaceae	Penicillium	Penicillium oxalicum 114-2	EPS25959	96	6e-155	455	NsdC	609aa
Ascomycota	Eurotiomycetes	Eurotiales	Aspergillaceae	Penicillium	Penicillium polonicum	OQD71494	95	0	551	NsdC	584aa
Ascomycota	Eurotiomycetes	Eurotiales	Aspergillaceae	Penicillium	Penicillium roqueforti FM164	CDM30902	95	0	546	NsdC	582aa
Ascomycota	Eurotiomycetes	Eurotiales	Aspergillaceae	Penicillium	Penicillium rubens Wisconsin 54-1255	CAP95395	95	0	550	NsdC	613aa
Ascomycota	Eurotiomycetes	Eurotiales	Aspergillaceae	Penicillium	Penicillium solitum	OQE03769	95	0	554	NsdC	607aa
Ascomycota	Eurotiomycetes	Eurotiales	Aspergillaceae	Penicillium	Penicillium steckii
Ascomycota	Eurotiomycetes	Eurotiales	Aspergillaceae	Penicillium	Penicillium subrubescens	OKO94410	96	0	558	NsdC	609aa
Ascomycota	Eurotiomycetes	Eurotiales	Aspergillaceae	Penicillium	Penicillium vulpinum	OQE07199	100	0	549	NsdC	605aa
Ascomycota	Eurotiomycetes	Eurotiales	Thermoascaceae	Byssochlamys	Byssochlamys spectabilis No. 5	GAD96027	97	0	577	NsdC	669aa
Ascomycota	Eurotiomycetes	Eurotiales	Trichocomaceae	Rasamsonia	Rasamsonia emersonii CBS 393.64	KKA25422	97	0	538	NsdC	741aa
Ascomycota	Eurotiomycetes	Eurotiales	Trichocomaceae	Talaromyces	Talaromyces cellulolyticus
Ascomycota	Eurotiomycetes	Eurotiales	Trichocomaceae	Talaromyces	Talaromyces islandicus	CRG89833	95	5e-175	508	NsdC	658aa
Ascomycota	Eurotiomycetes	Eurotiales	Trichocomaceae	Talaromyces	Talaromyces marneffei ATCC 18224	EEA25835	96	9e-158	463	NsdC	632aa
Ascomycota	Eurotiomycetes	Eurotiales	Trichocomaceae	Talaromyces	Talaromyces stipitatus ATCC 10500	EED21708	96	5e-76	249	NsdC	603aa
Ascomycota	Eurotiomycetes	Onygenales	Ajellomycetaceae	Blastomyces	Blastomyces dermatitidis ATCC 26199	EQL34899	60	6e-130	394	NsdC	712aa
Ascomycota	Eurotiomycetes	Onygenales	Ajellomycetaceae	Blastomyces	Blastomyces gilchristii SLH14081
Ascomycota	Eurotiomycetes	Onygenales	Ajellomycetaceae	Blastomyces	Blastomyces percursus	OJD23088	77	7e-130	394	NsdC	738aa
Ascomycota	Eurotiomycetes	Onygenales	Ajellomycetaceae	Emmonsia	Emergomyces pasteuriana Ep9510	OJD14062	80	4e-128	390	NsdC	752aa
Ascomycota	Eurotiomycetes	Onygenales	Ajellomycetaceae	Emmonsia	Emmonsia crescens UAMH 3008
Ascomycota	Eurotiomycetes	Onygenales	Ajellomycetaceae	Emmonsia	Emmonsia parva UAMH 139	KLJ09826	77	2e-135	409	NsdC	742aa
Ascomycota	Eurotiomycetes	Onygenales	Ajellomycetaceae	Emmonsia	Emmonsia sp. CAC-2015a	OAX80614	80	1e-142	425	NsdC	662aa
Ascomycota	Eurotiomycetes	Onygenales	Ajellomycetaceae	Histoplasma	Histoplasma capsulatum NAm1	EDN09234	64	2e-149	442	NsdC	637aa
Ascomycota	Eurotiomycetes	Onygenales	Arthrodermataceae	Microsporum	Arthroderma otae CBS 113480	EEQ34517	94	7e-156	473	NsdC	742aa
Ascomycota	Eurotiomycetes	Onygenales	Arthrodermataceae	Nannizzia	Nannizzia gypsea CBS 118893	EFR01836	92	2e-145	435	NsdC	751aa
Ascomycota	Eurotiomycetes	Onygenales	Arthrodermataceae	Trichophyton	Trichophyton benhamiae CBS 112371	EFE32028	90	2e-150	440	NsdC	744aa
Ascomycota	Eurotiomycetes	Onygenales	Arthrodermataceae	Trichophyton	Trichophyton equinum CBS 127.97	EGE01344	90	1e-147	433	NsdC	732aa
Ascomycota	Eurotiomycetes	Onygenales	Arthrodermataceae	Trichophyton	Trichophyton interdigitale MR816	KDB23554	90	6e-150	439	NsdC	744aa
Ascomycota	Eurotiomycetes	Onygenales	Arthrodermataceae	Trichophyton	Trichophyton rubrum MR850	EZF13219	89	6e-143	428	NsdC	742aa
Ascomycota	Eurotiomycetes	Onygenales	Arthrodermataceae	Trichophyton	Trichophyton soudanense CBS 452.61	EZF71421	89	6e-143	428	NsdC	742aa
Ascomycota	Eurotiomycetes	Onygenales	Arthrodermataceae	Trichophyton	Trichophyton tonsurans CBS 112818	EGD96977	74	9e-142	415	NsdC	658aa
Ascomycota	Eurotiomycetes	Onygenales	Arthrodermataceae	Trichophyton	Trichophyton verrucosum HKI 0517	EFE44499	74	3e-148	432	NsdC	666aa
Ascomycota	Eurotiomycetes	Onygenales	Arthrodermataceae	Trichophyton	Trichophyton violaceum	OAL70083	95	2e-143	429	NsdC	742aa
Ascomycota	Eurotiomycetes	Onygenales	Ascosphaeraceae	Ascosphaera	Ascosphaera apis ARSEF 7405
Ascomycota	Eurotiomycetes	Onygenales	Incertae sedis	Coccidioides	Coccidioides immitis RS	EAS28764	90	6e-132	399	NsdC	723aa
Ascomycota	Eurotiomycetes	Onygenales	Incertae sedis	Coccidioides	Coccidioides posadasii str. Silveira	EFW14451	75	4e-130	394	NsdC	742aa
Ascomycota	Eurotiomycetes	Onygenales	Incertae sedis	Paracoccidioides	Paracoccidioides brasiliensis Pb18	EEH44881	96	9e-145	432	NsdC	719aa
Ascomycota	Eurotiomycetes	Onygenales	Incertae sedis	Paracoccidioides	Paracoccidioides sp. 'lutzii' Pb01	EEH35662	96	1e-107	334	NsdC	663aa
Ascomycota	Eurotiomycetes	Onygenales	Onygenaceae	Uncinocarpus	Uncinocarpus reesii 1704	EEP82910	90	2e-142	425	NsdC	683aa
Ascomycota	Eurotiomycetes	Phaeomoniellales	Incertae sedis	Phaeomoniella	Phaeomoniella chlamydospora
Ascomycota	Eurotiomycetes	Verrucariales	Verrucariaceae	Endocarpon	Endocarpon pusillum Z07020	ERF75953	74	2e-93	296	NsdC	636aa
Ascomycota	Lecanoromycetes	Umbilicariales	Umbilicariaceae	Umbilicaria	Umbilicaria pustulata	SLM33439	72	9e-126	383	NsdC	700aa
Ascomycota	Leotiomycetes	Erysiphales	Erysiphaceae	Blumeria	Blumeria graminis	CCU78787	61	4e-61	208	NsdC	570aa
Ascomycota	Leotiomycetes	Erysiphales	Erysiphaceae	Erysiphe	Erysiphe necator	KHJ32592	55	6e-33	125	NsdC	388aa
Ascomycota	Leotiomycetes	Helotiales	Dermateaceae	Marssonina	Marssonina brunnea f. sp. 'multigermtubi' MB_m1	EKD19336	93	1e-99	317	NsdC	788aa
Ascomycota	Leotiomycetes	Helotiales	Helotiaceae	Glarea	Glarea lozoyensis ATCC 20868	EPE32632	74	9e-90	288	NsdC	707aa
Ascomycota	Leotiomycetes	Helotiales	Incertae sedis	Phialocephala	Phialocephala scopiformis	KUJ22493	73	4e-94	300	NsdC	687aa
Ascomycota	Leotiomycetes	Helotiales	Incertae sedis	Phialocephala	Phialocephala subalpina	CZR50806	91	3e-95	303	NsdC	704aa
Ascomycota	Leotiomycetes	Helotiales	Incertae sedis	Rhynchosporium	Rhynchosporium agropyri	CZS94527	73	2e-101	319	NsdC	704aa
Ascomycota	Leotiomycetes	Helotiales	Incertae sedis	Rhynchosporium	Rhynchosporium commune	CZT03463	93	2e-104	327	NsdC	704aa
Ascomycota	Leotiomycetes	Helotiales	Incertae sedis	Rhynchosporium	Rhynchosporium secalis	CZT47381	73	3e-103	324	NsdC	704aa
Ascomycota	Leotiomycetes	Helotiales	Sclerotiniaceae	Botryotinia	Botrytis cinerea B05.10	Bcin01p02800	82	7e-96	305	NsdC	711aa
Ascomycota	Leotiomycetes	Helotiales	Sclerotiniaceae	Sclerotinia	Sclerotinia borealis F-4128	ESZ98261	94	2e-96	306	NsdC	712aa
Ascomycota	Leotiomycetes	Helotiales	Sclerotiniaceae	Sclerotinia	Sclerotinia sclerotiorum
Ascomycota	Leotiomycetes	Incerti ordinis	Myxotrichaceae	Oidiodendron	Oidiodendron maius Zn	KIN04603	84	2e-91	298	NsdC	958aa
Ascomycota	Leotiomycetes	Incerti ordinis	Pseudeurotiaceae	Pseudogymnoascus	Pseudogymnoascus destructans 20631-21	ELR04803	69	2e-91	292	NsdC	688aa
Ascomycota	Leotiomycetes	Incerti ordinis	Pseudeurotiaceae	Pseudogymnoascus	Pseudogymnoascus sp. WSF 3629	OBT48672	71	4e-74	253	NsdC	1290aa
Ascomycota	Leotiomycetes	Incerti ordinis	Pseudeurotiaceae	Pseudogymnoascus	Pseudogymnoascus verrucosus	OBT98752	94	5e-83	280	NsdC	1334aa
Ascomycota	Orbiliomycetes	Orbiliales	Orbiliaceae	Anthrobotrys	Arthrobotrys oligospora ATCC 24927	EGX43719	49	2e-53	213	NsdC	598aa
Ascomycota	Orbilliomycetes	Orbiliales	Orbiliaceae	Dactylellina	Dactylellina haptotyla CBS 200.50	EPS42670	46	4e-53	211	NsdC	603aa
Ascomycota	Orbilliomycetes	Orbilliales	Orbiliaceae	Drechslerella	Drechslerella stenobrocha 248	EWC46171	35	3e-53	187	NsdC	601aa
Ascomycota	Pezizomycetes	Pezizales	Tuberaceae	Tuber	Tuber melanosporum
Ascomycota	Pezizomycetes	Pezizales	Pyronemataceae	Pyronema	Pyronema omphalodes	CCX10164	40	5e-60	239	NsdC	239aa
Ascomycota	Sordariomycetes	Coniochaetales	Coniochaetaceae	Coniochaeta	Coniochaeta ligniaria NRRL 30616	OIW35346	38	2e-75	249	NsdC	658aa
Ascomycota	Sordariomycetes	Diaporthales	Diaporthaceae	Diaporthe	Diaporthe ampelina
Ascomycota	Sordariomycetes	Diaporthales	Diaporthaceae	Diaporthe	Diaporthe helianthi	OCW35372	39	2e-63	216	NsdC	647aa
Ascomycota	Sordariomycetes	Diaporthales	Valsaceae	Valsa	Valsa mali	KUI67914	72	6e-71	238	NsdC	679aa
Ascomycota	Sordariomycetes	Glomerellales	Glomerellaceae	Colletotrichum	Colletotrichum chlorophyti	OLN94350	51	3e-77	280	NsdC	651aa
Ascomycota	Sordariomycetes	Glomerellales	Glomerellaceae	Colletotrichum	Colletotrichum fioriniae PJ7	EXF83176	51	4e-77	280	NsdC	630aa
Ascomycota	Sordariomycetes	Glomerellales	Glomerellaceae	Colletotrichum	Colletotrichum gloeosporioides Cg-14	EQB44032	38	8e-77	246	NsdC	431aa
Ascomycota	Sordariomycetes	Glomerellales	Glomerellaceae	Colletotrichum	Colletotrichum graminicola	EFQ29262	51	3e-78	307	NsdC	671aa
Ascomycota	Sordariomycetes	Glomerellales	Glomerellaceae	Colletotrichum	Colletotrichum higginsianum
Ascomycota	Sordariomycetes	Glomerellales	Glomerellaceae	Colletotrichum	Colletotrichum incanum	KZL87331	51	2e-79	287	NsdC	690aa
Ascomycota	Sordariomycetes	Glomerellales	Glomerellaceae	Colletotrichum	Colletotrichum nymphaeae SA-01	KXH55602	48	4e-77	280	NsdC	635aa
Ascomycota	Sordariomycetes	Glomerellales	Glomerellaceae	Colletotrichum	Colletotrichum orbiculare	ENH83636	41	4e-75	276	NsdC	699aa
Ascomycota	Sordariomycetes	Glomerellales	Glomerellaceae	Colletotrichum	Colletotrichum orchidophilum	OHE90545	42	1e-77	281	NsdC	630aa
Ascomycota	Sordariomycetes	Glomerellales	Glomerellaceae	Colletotrichum	Colletotrichum salicis	KXH60021	48	5e-77	280	NsdC	631aa
Ascomycota	Sordariomycetes	Glomerellales	Glomerellaceae	Colletotrichum	Colletotrichum simmondsii	KXH37519	44	8e-77	252	NsdC	630aa
Ascomycota	Sordariomycetes	Glomerellales	Glomerellaceae	Colletotrichum	Colletotrichum sublineola	KDN61664	47	7e-78	282	NsdC	664aa
Ascomycota	Sordariomycetes	Glomerellales	Glomerellaceae	Colletotrichum	Colletotrichum tofieldiae	KZL73357	51	7e-80	288	NsdC	683aa
Ascomycota	Sordariomycetes	Glomerellales	Plectosphaerellaceae	Verticillium	Verticillium alfalfae VaMs.102	EEY18395	56	8e-31	231	NsdC	552aa
Ascomycota	Sordariomycetes	Glomerellales	Plectosphaerellaceae	Verticillium	Verticillium dahliae	EGY18387	73	4e-75	282	NsdC	653aa
Ascomycota	Sordariomycetes	Glomerellales	Plectosphaerellaceae	Verticillium	Verticillium longisporum (GCA_001268145)
Ascomycota	Sordariomycetes	Hypocreales	Clavicipitaceae	Aschersonia	Aschersonia aleyrodis RCEF 2490
Ascomycota	Sordaiomycetes	Hypocreales	Clavicipitaceae	Claviceps	Claviceps purpurea 20.1	CCE28310	75	2e-75	248	NsdC	608aa
Ascomycota	Sordariomycetes	Hypocreales	Clavicipitaceae	Metarhizium	Metarhizium acridum CQMa 102	EFY89404	74	4e-79	257	NsdC	604aa
Ascomycota	Sordariomycetes	Hypocreales	Clavicipitaceae	Metarhizium	Metarhizium album ARSEF 1941
Ascomycota	Sordariomycetes	Hypocreales	Clavicipitaceae	Metarhizium	Metarhizium anisopliae ARSEF 23	EFZ03160	67	4e-75	247	NsdC	604aa
Ascomycota	Sordariomycetes	Hypocreales	Clavicipitaceae	Metarhizium	Metarhizium brunneum ARSEF 3297	KID74685	74	1e-75	248	NsdC	604aa
Ascomycota	Sordariomycetes	Hypocreales	Clavicipitaceae	Metarhizium	Metarhizium guizhouense ARSEF 977	KID86344	67	2e-73	243	NsdC	604aa
Ascomycota	Sordariomycetes	Hypocreales	Clavicipitaceae	Metarhizium	Metarhizium majus ARSEF 297	KID99435	69	3e-74	244	NsdC	604aa
Ascomycota	Sordariomycetes	Hypocreales	Clavicipitaceae	Metarhizium	Metarhizium rileyi RCEF 4871	OAA39654	67	8e-76	257	NsdC	1040aa
Ascomycota	Sordariomycetes	Hypocreales	Clavicipitaceae	Metarhizium	Metarhizium robertsii	EXV01174	67	1e-77	247	NsdC	604aa
Ascomycota	Sordariomycetes	Hypocreales	Clavicipitaceae	Pochonia	Pochonia chlamydosporia 170	OAQ64170	67	6e-78	254	NsdC	599aa
Ascomycota	Sordariomycetes	Hypocreales	Clavicipitaceae	Torrubiela	Torrubiella hemipterigena	CEJ93395	36	5e-63	213	NsdC	562aa
Ascomycota	Sordariomycetes	Hypocreales	Cordycipitaceae	Beauveria	Beauveria bassiana ARSEF 2860	EJP61105	73	8e-72	239	NsdC	674aa
Ascomycota	Sordariomycetes	Hypocreales	Cordycipitaceae	Cordyceps	Cordyceps brongniartii RCEF 3172	KZZ96173	73	3e-75	247	NsdC	583aa
Ascomycota	Sordariomycetes	Hypocreales	Cordycipitaceae	Cordyceps	Cordyceps confragosa RCEF 1005	OAA79940	46	9e-75	245	NsdC	577aa
Ascomycota	Sordariomycetes	Hypocreales	Cordycipitaceae	Cordyceps	Cordyceps militaris CM01	EGX90244	72	2e-77	249	CrzA	461aa
Ascomycota	Sordariomycetes	Hypocreales	Cordycipitaceae	Isaria	Isaria fumosorosea ARSEF 2679	OAA64064	50	9e-71	234	NsdC	572aa
Ascomycota	Sordariomycetes	Hypocreales	Hypocreaceae	Escovopsis	Escovopsis weberi	KOS21013	35	7e-61	206	NsdC	506aa
Ascomycota	Sordariomycetes	Hypocreales	Hypocreaceae	Trichoderma	Trichoderma atroviride IMI 206040	EHK50095	66	1e-68	230	NsdC	614aa
Ascomycota	Sordariomycetes	Hypocreales	Hypocreaceae	Trichoderma	Trichoderma gamsii
Ascomycota	Sordariomycetes	Hypocreales	Hypocreaceae	Trichoderma	Trichoderma guizhouense	OPB39624	48	5e-68	228	NsdC	607aa
Ascomycota	Sordariomycetes	Hypocreales	Hypocreaceae	Trichoderma	Trichoderma harzianum	KKP03362	48	9e-69	230	NsdC	607aa
Ascomycota	Sordariomycetes	Hypocreales	Hypocreaceae	Trichoderma	Trichoderma reesei RUT C-30	ETS01672	41	1e-67	228	NsdC	652aa
Ascomycota	Sordariomycetes	Hypocreales	Hypocreaceae	Trichoderma	Trichoderma virens
Ascomycota	Sordariomycetes	Hypocreales	Incertae sedis	Acremonium	Acremonium chrysogenum ATCC 11550	KFH40337	48	2e-68	229	NsdC	624aa
Ascomycota	Sordariomycetes	Hypocreales	Incertae sedis	Ustilaginoidea	Ustilaginoidea virens	KDB16045	65	1e-70	235	NsdC	610aa
Ascomycota	Sordariomycetes	Hypocreales	Nectriaceae	Fusarium	Fusarium culmorum UK99	FCUL_01457.	67	6e-79	257	NsdC
Ascomycota	Sordariomycetes	Hypocreales	Nectriaceae	Fusarium	Fusarium fujikuroi (GCA_001023045)
Ascomycota	Sordariomycetes	Hypocreales	Nectriaceae	Fusarium	Fusarium graminearum str. PH-1	FGRAMPH1_01T03329	67	2e-77	253	NsdC
Ascomycota	Sordariomycetes	Hypocreales	Nectriaceae	Fusarium	Fusarium langsethiae	KPA45667	67	7e-72	238	NsdC	614aa
Ascomycota	Sordariomycetes	Hypocreales	Nectriaceae	Fusarium	Fusarium mangiferae	CVK82891	73	8e-77	251	NsdC	612aa
Ascomycota	Sordariomycetes	Hypocreales	Nectriaceae	Fusarium	Fusarium oxysporum Fo47	EWZ49880	67	4e-76	249	NsdC	612aa
Ascomycota	Sordariomycetes	Hypocreales	Nectriaceae	Fusarium	Fusarium poae	OBS27450	67	2e-71	237	NsdC	614aa
Ascomycota	Sordariomycetes	Hypocreales	Nectriaceae	Fusarium	Fusarium proliferatum	CVL11084	73	2e-77	253	NsdC	612aa
Ascomycota	Sordariomycetes	Hypocreales	Nectriaceae	Fusarium	Fusarium pseudograminearum	EKJ68274	67	3e-79	258	NsdC	613aa
Ascomycota	Sordariomycetes	Hypocreales	Nectriaceae	Fusarium	Fusarium solani	NechaP98635	67	3e-75	248	NsdC
Ascomycota	Sordariomycetes	Hypocreales	Nectriaceae	Fusarium	Fusarium verticillioides	FVEG_01485T0	73	1e-77	254	NsdC	612aa
Ascomycota	Sordariomycetes	Hypocreales	Nectriaceae	Neonectria	Neonectria ditissima	KPM39991	64	3e-76	250	NsdC	605aa
Ascomycota	Sordariomycetes	Hypocreales	Ophiocordycipitaceae	Drechmeria	Drechmeria coniospora	KYK55941	35	7e-72	229	NsdC	511aa
Ascomycota	Sordariomycetes	Hypocreales	Ophiocordycipitaceae	Hirsutella	Hirsutella minnesotensis 3608
Ascomycota	Sordariomycetes	Hypocreales	Ophiocordycipitaceae	Ophiocordyceps	Ophiocordyceps sinensis CO18
Ascomycota	Sordariomycetes	Hypocreales	Ophiocordycipitaceae	Ophiocordyceps	Ophiocordyceps unilateralis	KOM17508	64	8e-75	246	NsdC	605aa
Ascomycota	Sordariomycetes	Hypocreales	Ophiocordycipitaceae	Purpureocillium	Purpureocillium lilacinum	OAQ81438	68	5e-70	234	NsdC	628aa
Ascomycota	Sordariomycetes	Hypocreales	Ophiocordycipitaceae	Tolypocladium	Tolypocladium ophioglossoides CBS 100239	KND90398	64	2e-71	237	NsdC	605aa
Ascomycota	Sordariomycetes	Hypocreales	Stachibotryaceae	Stachybotrys	Stachybotrys chartarum IBT 40288	KFA79627	73	1e-75	248	NsdC	613aa
Ascomycota	Sordariomycetes	Hypocreales	Stachibotryaceae	Stachybotrys	Stachybotrys chlorohalonata IBT 40285	KFA64674	66	1e-75	249	NsdC	613aa
Ascomycota	Sordariomycetes	Magnaporthales	Magnaporthaceae	Gaeumannomyces	Gaeumannomyces graminis	GGTG_01441T0	72	2e-73	246	NsdC	737aa
Ascomycota	Sordariomycetes	Magnaporthales	Magnaporthaceae	Magnaporthe	Magnaporthe oryzae	MGG_00504T0	38	7e-66	223	NsdC	675aa
Ascomycota	Sordariomycetes	Magnaporthales	Magnaporthaceae	Magnaporthe	Magnaporthe poae	MAPG_06661T0	50	5e-69	232	NsdC	669aa
Ascomycota	Sordariomycetes	Microascales	Ceratocystidaceae	Ceratocystis	Ceratocystis platani
Ascomycota	Sordariomycetes	Microascales	Cetarocystidaceae	Thielaviopsis	Thielaviopsis punctulata
Ascomycota	Sordariomycetes	Microascales	Microascaceae	Scedosporium	Scedosporium apiospermum
Ascomycota	Sordariomycetes	Ophiostomatales	Ophiostomataceae	Grosmannia	Grosmannia clavigera kw1407	EFX04082	36	7e-63	216	NsdC	720aa
Ascomycota	Sordariomycetes	Ophiostomatales	Ophiostomataceae	Ophiostoma	Ophiostoma piceae UAMH 11346
Ascomycota	Sordariomycetes	Ophiostomatales	Ophiostomataceae	Sporothrix	Sporothrix brasiliensis 5110	KIH95133	37	2e-59	208	NsdC	826aa
Ascomycota	Sordariomycetes	Ophiostomatales	Ophiostomataceae	Sporothrix	Sporothrix insectorum RCEF 264	OAA68616	36	5e-61	206	NsdC	494aa
Ascomycota	Sordariomycetes	Ophiostomatales	Ophiostomataceae	Sporothrix	Sporothrix schenckii ATCC 58251	ERS95517	37	5e-59	207	NsdC	830aa
Ascomycota	Sordariomycetes	Sordariales	Chaetomiaceae	Chaetomium	Chaetomium globosum CBS 148.51	EAQ90907	41	2e-75	248	NsdC	616aa
Ascomycota	Sordariomycetes	Sordariales	Chaetomiaceae	Chaetomium	Chaetomium thermophilum var. thermophilum DSM 1495
Ascomycota	Sordariomycetes	Sordariales	Chaetomiaceae	Thermothelomyces	Thermothelomyces thermophila ATCC 42464	AEO54342	41	1e-63	216	NsdC	643aa
Ascomycota	Sordariomycetes	Sordariales	Chaetomiaceae	Thielavia	Thielavia terrestris NRRL 8126	AEO65350	43	3e-72	240	NsdC	641aa
Ascomycota	Sordariomycetes	Sordariales	Incertae sedis	Madurella	Madurella mycetomatis	KXX75228	40	2e-67	227	NsdC	644aa
Ascomycota	Sordariomycetes	Sordariales	Lasiosphaeriaceae	Podospora	Podospora anserina S mat+	CAP67804	48	4e-77	254	NsdC	667aa
Ascomycota	Sordariomycetes	Sordariales	Sordariaceae	Neurospora	Neurospora crassa	EAA36203	49	1e-72	244	NsdC	784aa
Ascomycota	Sordariomycetes	Sordariales	Sordariaceae	Neurospora	Neurospora tetrasperma FGSC 2508	EGO52992	49	2e-74	249	NsdC	784aa
Ascomycota	Sordariomycetes	Sordariales	Sordariaceae	Sordaria	Sordaria macrospora	CCC04958	51	2e-71	242	NsdC	877aa
Ascomycota	Sordariomycetes	Togniniales	Togniniaceae	Phaeoacremonium	Phaeoacremonium minimum UCRPA7
Ascomycota	Sordariomycetes	Xylariales	Diatrypaceae	Eutypa	Eutypa lata UCREL1
Ascomycota	Sordariomycetes	Xylariales	Microdochiaceae	Microdochium	Microdochium bolleyi
Ascomycota	Sordariomycetes	Xylariales	Sporocadaceae	Pestalotiopsis	Pestalotiopsis fici W106-1	ETS87975	77	1e-74	247	NsdC	669aa
Ascomycota	Xylonomycetes	Xylonomycetales	Xylonomycetaceae	Xylona	Xylona heveae TC161
Saccharomycotina:
Ascomycota	Saccharomycetes	Saccharomycetales	Ascoideaceae	Ascoidea	Ascoidea rubescens DSM 1968
Ascomycota	Saccharomycetes	Saccharomycetales	Debaryomycetaceae	Babjeviella	Babjeviella inositovora NRRL Y-12698
Ascomycota	Saccharomycetes	Saccharomycetales	Debaryomycetaceae	Candida	[Candida] tenuis ATCC 10573
Ascomycota	Saccharomycetes	Saccharomycetales	Debaryomycetaceae	Candida	Candida albicans WO-1
Ascomycota	Saccharomycetes	Saccharomycetales	Debaryomycetaceae	Candida	Candida dubliniensis CD36
Ascomycota	Saccharomycetes	Saccharomycetales	Debaryomycetaceae	Candida	Candida maltosa Xu316
Ascomycota	Saccharomycetes	Saccharomycetales	Debaryomycetaceae	Candida	Candida orthopsilosis Co 90-125
Ascomycota	Saccharomycetes	Saccharomycetales	Debaryomycetaceae	Candida	Candida parapsilosis CDC317
Ascomycota	Saccharomycetes	Saccharomycetales	Debaryomycetaceae	Candida	Candida tanzawaensis NRRL Y-17324
Ascomycota	Saccharomycetes	Saccharomycetales	Debaryomycetaceae	Candida	Candida tropicalis MYA-3404
Ascomycota	Saccharomycetes	Saccharomycetales	Debaryomycetaceae	Debaryomyces	Debaryomyces fabryi
Ascomycota	Saccharomycetes	Saccharomycetales	Debaryomycetaceae	Debaryomyces	Debaryomyces hansenii CBS767
Ascomycota	Saccharomycetes	Saccharomycetales	Debaryomycetaceae	Hyphopichia	Hyphopichia burtonii NRRL Y-1933
Ascomycota	Saccharomycetes	Saccharomycetales	Debaryomycetaceae	Lodderomyces	Lodderomyces elongisporus NRRL YB-4239
Ascomycota	Saccharomycetes	Saccharomycetales	Debaryomycetaceae	Meyerozyma	Meyerozyma guilliermondii ATCC 6260
Ascomycota	Saccharomycetes	Saccharomycetales	Debaryomycetaceae	Millerozyma	Millerozyma farinosa CBS 7064
Ascomycota	Saccharomycetes	Saccharomycetales	Debaryomycetaceae	Scheffersomyces	Scheffersomyces stipitis CBS 6054
Ascomycota	Saccharomycetes	Saccharomycetales	Debaryomycetaceae	Spathaspora	Spathaspora passalidarum NRRL Y-27907
Ascomycota	Saccharomycetes	Saccharomycetales	Dipodascaceae	Geotrichum	Geotrichum candidum
Ascomycota	Saccharomycetes	Saccharomycetales	Dipodascaceae	Yarrowia	Yarrowia lipolytica (GCA_001761485)
Ascomycota	Saccharomycetes	Saccharomycetales	Incertae sedis	Kuraishia	Kuraishia capsulata CBS 1993
Ascomycota	Saccharomycetes	Saccharomycetales	Incertae sedis	Nadsonia	Nadsonia fulvescens var. elongata DSM 6958
Ascomycota	Saccharomycetes	Saccharomycetales	Lipomycetaceae	Lipomyces	Lipomyces starkeyi NRRL Y-11557
Ascomycota	Saccharomycetes	Saccharomycetales	Metschnikowiaceae	Candida	[Candida] auris
Ascomycota	Saccharomycetes	Saccharomycetales	Metschnikowiaceae	Candida	[Candida] intermedia
Ascomycota	Saccharomycetes	Saccharomycetales	Metschnikowiaceae	Clavispora	Clavispora lusitaniae ATCC 42720
Ascomycota	Saccharomycetes	Saccharomycetales	Metschnikowiaceae	Metschnikowia	Metschnikowia bicuspidata var. bicuspidata NRRL YB-4993
Ascomycota	Saccharomycetes	Saccharomycetales	Phaffomycetaceae	Cyberlindnera	Cyberlindnera fabianii
Ascomycota	Saccharomycetes	Saccharomycetales	Phaffomycetaceae	Cyberlindnera	Cyberlindnera jadinii NRRL Y-1542
Ascomycota	Saccharomycetes	Saccharomycetales	Phaffomycetaceae	Komatagaella	Komagataella pastoris (GCA_001708105)
Ascomycota	Saccharomycetes	Saccharomycetales	Phaffomycetaceae	Komatagaella	Komagataella phaffii
Ascomycota	Saccharomycetes	Saccharomycetales	Phaffomycetaceae	Wickerhamonyces	Wickerhamomyces anomalus NRRL Y-366-8
Ascomycota	Saccharomycetes	Saccharomycetales	Phaffomycetaceae	Wickerhamonyces	Wickerhamomyces ciferrii
Ascomycota	Saccharomycetes	Saccharomycetales	Pichiaceae	Brettanomyces	Brettanomyces bruxellensis AWRI1499
Ascomycota	Saccharomycetes	Saccharomycetales	Pichiaceae	Candida	Candida arabinofermentans NRRL YB-2248
Ascomycota	Saccharomycetes	Saccharomycetales	Pichiaceae	Ogataea	Ogataea parapolymorpha DL-1
Ascomycota	Saccharomycetes	Saccharomycetales	Pichiaceae	Ogataea	Ogataea polymorpha
Ascomycota	Saccharomycetes	Saccharomycetales	Pichiaceae	Pichia	Pichia kudriavzevii (GCA_001983325)
Ascomycota	Saccharomycetes	Saccharomycetales	Pichiaceae	Pichia	Pichia membranifaciens NRRL Y-2026
Ascomycota	Saccharomycetes	Saccharomycetales	Saccharomycetaceae	Candida	[Candida] glabrata
Ascomycota	Saccharomycetes	Saccharomycetales	Saccharomycetaceae	Eremothecium	Ashbya gossypii
Ascomycota	Saccharomycetes	Saccharomycetales	Saccharomycetaceae	Eremothecium	Eremothecium cymbalariae DBVPG#7215
Ascomycota	Saccharomycetes	Saccharomycetales	Saccharomycetaceae	Eremothecium	Eremothecium gossypii FDAG1
Ascomycota	Saccharomycetes	Saccharomycetales	Saccharomycetaceae	Eremothecium	Eremothecium sinecaudum
Ascomycota	Saccharomycetes	Saccharomycetales	Saccharomycodaceae	Hanseniaspora	Hanseniaspora guilliermondii
Ascomycota	Saccharomycetes	Saccharomycetales	Saccharomycodaceae	Hanseniaspora	Hanseniaspora opuntiae
Ascomycota	Saccharomycetes	Saccharomycetales	Saccharomycodaceae	Hanseniaspora	Hanseniaspora osmophila
Ascomycota	Saccharomycetes	Saccharomycetales	Saccharomycodaceae	Hanseniaspora	Hanseniaspora uvarum
Ascomycota	Saccharomycetes	Saccharomycetales	Saccharomycodaceae	Hanseniaspora	Hanseniaspora valbyensis NRRL Y-1626
Ascomycota	Saccharomycetes	Saccharomycetales	Saccharomycetaceae	Kazachstania	Kazachstania africana CBS 2517
Ascomycota	Saccharomycetes	Saccharomycetales	Saccharomycetaceae	Kazachstania	Kazachstania naganishii CBS 8797
Ascomycota	Saccharomycetes	Saccharomycetales	Saccharomycetaceae	Kluyveromyces	Kluyveromyces lactis
Ascomycota	Saccharomycetes	Saccharomycetales	Saccharomycetaceae	Kluyveromyces	Kluyveromyces marxianus
Ascomycota	Saccharomycetes	Saccharomycetales	Saccharomycetaceae	Lachancea	Lachancea dasiensis CBS 10888
Ascomycota	Saccharomycetes	Saccharomycetales	Saccharomycetaceae	Lachancea	Lachancea fermentati
Ascomycota	Saccharomycetes	Saccharomycetales	Saccharomycetaceae	Lachancea	Lachancea lanzarotensis
Ascomycota	Saccharomycetes	Saccharomycetales	Saccharomycetaceae	Lachancea	Lachancea meyersii CBS 8951
Ascomycota	Saccharomycetes	Saccharomycetales	Saccharomycetaceae	Lachancea	Lachancea mirantina
Ascomycota	Saccharomycetes	Saccharomycetales	Saccharomycetaceae	Lachancea	Lachancea nothofagi CBS 11611
Ascomycota	Saccharomycetes	Saccharomycetales	Saccharomycetaceae	Lachancea	Lachancea sp. CBS 6924
Ascomycota	Saccharomycetes	Saccharomycetales	Saccharomycetaceae	Lachancea	Lachancea thermotolerans CBS 6340
Ascomycota	Saccharomycetes	Saccharomycetales	Saccharomycetaceae	Naymovozyma	Naumovozyma castellii CBS 4309
Ascomycota	Saccharomycetes	Saccharomycetales	Saccharomycetaceae	Naymovozyma	Naumovozyma dairenensis CBS 421
Ascomycota	Saccharomycetes	Saccharomycetales	Saccharomycetaceae	Pachysolen	Pachysolen tannophilus NRRL Y-2460
Ascomycota	Saccharomycetes	Saccharomycetales	Saccharomycetaceae	Saccharomyces	Saccharomyces arboricola H-6
Ascomycota	Saccharomycetes	Saccharomycetales	Saccharomycetaceae	Saccharomyces	Saccharomyces cerevisiae
Ascomycota	Saccharomycetes	Saccharomycetales	Saccharomycetaceae	Saccharomyces	Saccharomyces cerevisiae x Saccharomyces kudriavzevii VIN7
Ascomycota	Saccharomycetes	Saccharomycetales	Saccharomycetaceae	Saccharomyces	Saccharomyces eubayanus
Ascomycota	Saccharomycetes	Saccharomycetales	Saccharomycetaceae	Saccharomyces	Saccharomyces kudriavzevii IFO 1802
Ascomycota	Saccharomycetes	Saccharomycetales	Saccharomycetaceae	Saccharomyces	Saccharomyces sp. 'boulardii'
Ascomycota	Saccharomycetes	Saccharomycetales	Saccharomycetaceae	Saccharomyces	Saccharomycetaceae sp. 'Ashbya aceri'
Ascomycota	Saccharomycetes	Saccharomycetales	Saccharomycetaceae	Tetrapisispora	Tetrapisispora blattae CBS 6284
Ascomycota	Saccharomycetes	Saccharomycetales	Saccharomycetaceae	Tetrapisispora	Tetrapisispora phaffii CBS 4417
Ascomycota	Saccharomycetes	Saccharomycetales	Saccharomycetaceae	Torulaspora	Torulaspora delbrueckii
Ascomycota	Saccharomycetes	Saccharomycetales	Saccharomycetaceae	Vanderwaltozyma	Vanderwaltozyma polyspora DSM 70294
Ascomycota	Saccharomycetes	Saccharomycetales	Saccharomycetaceae	Zygosaccharomyces	Zygosaccharomyces bailii ISA1307
Ascomycota	Saccharomycetes	Saccharomycetales	Saccharomycetaceae	Zygosaccharomyces	Zygosaccharomyces parabailii
Ascomycota	Saccharomycetes	Saccharomycetales	Saccharomycetaceae	Zygosaccharomyces	Zygosaccharomyces rouxii
Ascomycota	Saccharomycetes	Saccharomycetales	Trichomonascaceae	Sugiyamaella	Sugiyamaella lignohabitans
Ascomycota	Saccharomycetes	Saccharomycetales	Trigonopsidaceae	Tortispora	Tortispora caseinolytica NRRL Y-17796
Taphrinomycotina:
Ascomycota	Neolectomycetes	Neolectales	Neolectaceae	Neolecta	Neolecta irregularis DAH-3
Ascomycota	Pneumocystidomycetes	Pneumocystidales	Pneumocystidaceae	Pneumocystis	Pneumocystis carinii B80
Ascomycota	Pneumocystidomycetes	Pneumocystidales	Pneumocystidaceae	Pneumocystis	Pneumocystis jirovecii RU7
Ascomycota	Pneumocystidomycetes	Pneumocystidales	Pneumocystidaceae	Pneumocystis	Pneumocystis murina B123
Ascomycota	Schizosaccharomycetes	Schizosaccharomycetales	Schizosaccharomycetaceae	Schizosaccharomyces	Schizosaccharomyces cryophilus
Ascomycota	Schizosaccharomycetes	Schizosaccharomycetales	Schizosaccharomycetaceae	Schizosaccharomyces	Schizosaccharomyces japonicus
Ascomycota	Schizosaccharomycetes	Schizosaccharomycetales	Schizosaccharomycetaceae	Schizosaccharomyces	Schizosaccharomyces octosporus
Ascomycota	Schizosaccharomycetes	Schizosaccharomycetales	Schizosaccharomycetaceae	Schizosaccharomyces	Schizosaccharomyces pombe
Ascomycota	Taphrinomycetes	Incerti sedis	Incertae sedis	Saitoella	Saitoella complicata NRRL Y-17804
Basidiomycota:
Pucciniomycotina:
Basidiomycota	Microbotryomycetes	Microbotryales	Microbiotryaceae	Microbotryum	Microbotryum violaceum
Basidiomycota	Microbotryomycetes	Sporidiobolales	Sporidiobolaceae	Rhodotorula	Rhodotorula graminis WP1
Basidiomycota	Microbotryomycetes	Sporidiobolales	Sporidiobolaceae	Rhodotorula	Rhodotorula sp. JG-1b
Basidiomycota	Microbotryomycetes	Sporidiobolales	Sporidiobolaceae	Rhodotorula	Rhodotorula toruloides
Basidiomycota	Microbotryomycetes	Sporidiobolales	Sporidiobolaceae	Sporidiobolus	Sporidiobolus salmonicolor
Basidiomycota	Mixiomycetes	Mixiales	Mixiaceae	Mixia	Mixia osmundae IAM 14324
Basidiomycota	Pucciniomycetes	Pucciniales	Melampsoraceae	Melampsora	Melampsora larici-populina
Basidiomycota	Pucciniomycetes	Pucciniales	Pucciniaceae	Puccinia	Puccinia graminis Ug99
Basidiomycota	Pucciniomycetes	Pucciniales	Pucciniaceae	Puccinia	Puccinia sorghi
Basidiomycota	Pucciniomycetes	Pucciniales	Pucciniaceae	Puccinia	Puccinia striiformis f. sp. tritici PST-78
Basidiomycota	Pucciniomycetes	Pucciniales	Pucciniaceae	Puccinia	Puccinia triticina
Ustilagomycotina:
Basidiomycota	Exobasidiomycetes	Ceraceosorales	Ceraceosoraceae	Ceraceosorus	Ceraceosorus bombacis
Basidiomycota	Exobasidiomycetes	Tilletiales	Tilletiaceae	Tilletia	Tilletia caries
Basidiomycota	Exobasidiomycetes	Tilletiales	Tilletiaceae	Tilletia	Tilletia controversa
Basidiomycota	Exobasidiomycetes	Tilletiales	Tilletiaceae	Tilletia	Tilletia indica
Basidiomycota	Exobasidiomycetes	Tilletiales	Tilletiaceae	Tilletia	Tilletia walkeri
Basidiomycota	Exobasidiomycetes	Georgefischeriales	Tilletiariaceae	Tilletiaria	Tilletiaria anomala UBC 951
Basidiomycota	Malasseziomycetes	Malasseziales	Malasseziaceae	Malassezia	Malassezia pachydermatis
Basidiomycota	Malasseziomycetes	Malasseziales	Malasseziaceae	Malassezia	Malassezia sympodialis ATCC 42132 (GCA_900149145)
Basidiomycota	Ustilaginomycetes	Ustilaginales	Ustilaginaceae	Anthracocystis	Anthracocystis flocculosa PF-1
Basidiomycota	Ustilaginomycetes	Ustilaginales	Ustilaginaceae	Kalmanozyma	Kalmanozyma brasiliensis GHG001
Basidiomycota	Ustilaginomycetes	Ustilaginales	Ustilaginaceae	Moesziomyces	Moesziomyces antarcticus
Basidiomycota	Ustilaginomycetes	Ustilaginales	Ustilaginaceae	Moesziomyces	Moesziomyces aphidis DSM 70725
Basidiomycota	Ustilaginomycetes	Ustilaginales	Ustilaginaceae	Pseudozyma	Pseudozyma hubeiensis SY62
Basidiomycota	Ustilaginomycetes	Ustilaginales	Ustilaginaceae	Sporisorium	Sporisorium reilianum
Basidiomycota	Ustilaginomycetes	Ustilaginales	Ustilaginaceae	Sporisorium	Sporisorium scitamineum
Basidiomycota	Ustilaginomycetes	Ustilaginales	Ustilaginaceae	Ustilago	Ustilago bromivora
Basidiomycota	Ustilaginomycetes	Ustilaginales	Ustilaginaceae	Ustilago	Ustilago hordei
Basidiomycota	Ustilaginomycetes	Ustilaginales	Ustilaginaceae	Ustilago	Ustilago maydis
Agaricomycotina:
Basidiomycota	Agaricomycetes	Agaricales	Agaricaceae	Agaricus	Agaricus bisporus var. burnettii JB137-S8
Basidiomycota	Agaricomycetes	Agaricales	Agaricaceae	Leucoagaricus	Leucoagaricus sp. SymC.cos
Basidiomycota	Agaricomycetes	Agaricales	Amanitaceae	Amanita	Amanita muscaria Koide BX008
Basidiomycota	Agaricomycetes	Agaricales	Cortinariaceae	Hebeloma	Hebeloma cylindrosporum h7
Basidiomycota	Agaricomycetes	Agaricales	Fistulinaceae	Fistulina	Fistulina hepatica ATCC 64428
Basidiomycota	Agaricomycetes	Agaricales	Lyophyllaceae	Hypsizygus	Hypsizygus marmoreus
Basidiomycota	Agaricomycotina	Agaricales	Lyophyllaceae	Termitomyces	Termitomyces sp. J132
Basidiomycota	Agaricomycetes	Agaricales	Marasmiaceae	Moniliophthora	Moniliophthora perniciosa FA553
Basidiomycota	Agaricomycetes	Agaricales	Marasmiaceae	Moniliophthora	Moniliophthora roreri
Basidiomycota	Agaricomycetes	Agaricales	Omphalotaceae	Gymnopus	Gymnopus luxurians FD-317 M1
Basidiomycota	Agaricomycetes	Agaricales	Omphalotaceae	Lentinula	Lentinula edodes
Basidiomycota	Agaricomycetes	Agaricales	Physalacriaceae	Cylindrobasidium	Cylindrobasidium torrendii FP15055 ss-10
Basidiomycota	Agaricomycetes	Agaricales	Pleurotaceae	Pleurotus	Pleurotus ostreatus PC15
Basidiomycota	Agaricomycetes	Agaricales	Psathyrellaceae	Coprinopsis	Coprinopsis cinerea okayama7#130
Basidiomycota	Agaricomycetes	Agaricales	Schizophyllaceae	Schizophyllum	Schizophyllum commune H4-8
Basidiomycota	Agaricomycetes	Agaricales	Strophariaceae	Galerina	Galerina marginata CBS 339.88
Basidiomycota	Agaricomycetes	Agaricales	Strophariaceae	Hypholoma	Hypholoma sublateritium FD-334 SS-4
Basidiomycota	Agaricomycetes	Agaricales	Tricholomataceae	Laccaria	Laccaria amethystina LaAM-08-1
Basidiomycota	Agaricomycetes	Agaricales	Tricholomataceae	Laccaria	Laccaria bicolor S238N-H82
Basidiomycota	Agaricomycetes	Amylocorticiales	Amylocorticiaceae	Plicaturopsis	Plicaturopsis crispa FD-325 SS-3
Basidiomycota	Agaricomycetes	Atheliales	Atheliaceae	Fibularhizoctonia	Fibulorhizoctonia sp. CBS 109695
Basidiomycota	Agaricomycetes	Atheliales	Atheliaceae	Piloderma	Piloderma croceum F 1598
Basidiomycota	Agaricomycetes	Auriculariales	Exidiaceae	Exidia	Exidia glandulosa HHB12029
Basidiomycota	Agaricomycetes	Boletales	Coniophoraceae	Coniophora	Coniophora puteana RWD-64-598 SS2
Basidiomycota	Agaricomycetes	Boletales	Paxillaceae	Hydnomerulius	Hydnomerulius pinastri MD-312
Basidiomycota	Agaricomycetes	Boletales	Paxillaceae	Paxillus	Paxillus involutus ATCC 200175
Basidiomycota	Agaricomycetes	Boletales	Paxillaceae	Paxillus	Paxillus rubicundulus Ve08.2h10
Basidiomycota	Agaricomycetes	Boletales	Pisolithaceae	Pisolithus	Pisolithus microcarpus 441
Basidiomycota	Agaricomycetes	Boletales	Pisolithaceae	Pisolithus	Pisolithus tinctorius Marx 270
Basidiomycota	Agaricomycetes	Boletales	Rhizopogonaceae	Rhizopogon	Rhizopogon vesiculosus
Basidiomycota	Agaricomycetes	Boletales	Rhizopogonaceae	Rhizopogon	Rhizopogon vinicolor AM-OR11-026
Basidiomycota	Agaricomycetes	Boletales	Sclerodermataceae	Scleroderma	Scleroderma citrinum Foug A
Basidiomycota	Agaricomycetes	Boletales	Serpulaceae	Serpula	Serpula lacrymans var. lacrymans S7.3
Basidiomycota	Agaricomycetes	Boletales	Suillaceae	Suillus	Suillus luteus UH-Slu-Lm8-n1
Basidiomycota	Agaricomycetes	Cantharellales	Botryobasidiaceae	Botryobasidium	Botryobasidium botryosum FD-172 SS1
Basidiomycota	Agaricomycetes	Cantharellales	Ceratobasidiaceae	Rhizoctonia	Rhizoctonia solani AG-3 Rhs1AP
Basidiomycota	Agaricomycetes	Cantharellales	Ceratobasidiaceae	Rhizoctonia	Rhizoctonia solani AG-8 WAC10335
Basidiomycota	Agaricomycetes	Cantharellales	Tulasnellaceae	Tulasnella	Tulasnella calospora MUT 4182
Basidiomycota	Agaricomycetes	Corticiales	Punctulariaceae	Punctularia	Punctularia strigosozonata HHB-11173 SS5
Basidiomycota	Agaricomycetes	Geastrales	Sphaerobolaceae	Sphaerobolus	Sphaerobolus stellatus SS14
Basidiomycota	Agaricomycetes	Gloeophyllales	Gloeophyllaceae	Gloeophyllum	Gloeophyllum trabeum ATCC 11539
Basidiomycota	Agaricomycetes	Gloeophyllales	Gloeophyllaceae	Neolentinus	Neolentinus lepideus HHB14362 ss-1
Basidiomycota	Agaricomycetes	Hymenochaetales	Hymenochaetaceae	Fomitiporia	Fomitiporia mediterranea MF3/22
Basidiomycota	Agaricomycetes	Hymenochaetales	Schizoporaceae	Schizopora	Schizopora paradoxa
Basidiomycota	Agaricomycetes	Jaapiales	Jaapiaceae	Jaapia	Jaapia argillacea MUCL 33604
Basidiomycota	Agaricomycetes	Polyporales	Dacryobolaceae	Postia	Postia placenta Mad-698-R
Basidiomycota	Agaricomycetes	Polyporales	Fomitopsidaceae	Daedalea	Daedalea quercina L-15889
Basidiomycota	Agaricomycetes	Polyporales	Gelatoporiaceae	Gelatoporia	Gelatoporia subvermispora B
Basidiomycota	Agaricomycetes	Polyporales	Glifolaceae	Grifola	Grifola frondosa
Basidiomycota	Agaricomycetes	Polyporales	Incertae sedis	Fibroporia	Fibroporia radiculosa
Basidiomycota	Agaricomycetes	Polyporales	Incertae sedis	Fomitopsis	Fomitopsis pinicola FP-58527 SS1
Basidiomycota	Agaricomycetes	Polyporales	Incertae sedis	Laetiporus	Laetiporus sulphureus 93-53
Basidiomycota	Agaricomycetes	Polyporales	Meruliaceae	Phiebla	Phlebia centrifuga
Basidiomycota	Agaricomycetes	Polyporales	Phanerochaetaceae	Phanerochaete	Phanerochaete carnosa HHB-10118-sp
Basidiomycota	Agaricomycetes	Polyporales	Phanerochaetaceae	Phlebiopsis	Phlebiopsis gigantea 11061_1 CR5-6
Basidiomycota	Agaricomycetes	Polyporales	Polyporaceae	Dichomitus	Dichomitus squalens LYAD-421 SS1
Basidiomycota	Agaricomycetes	Polyporales	Polyporaceae	Trametes	Trametes cinnabarina
Basidiomycota	Agaricomycetes	Polyporales	Polyporaceae	Trametes	Trametes pubescens
Basidiomycota	Agaricomycetes	Polyporales	Polyporaceae	Trametes	Trametes versicolor FP-101664 SS1
Basidiomycota	Agaricomycetes	Russulales	Bondarzewiaceae	Heterobasidion	Heterobasidion irregulare TC 32-1
Basidiomycota	Agaricomycetes	Russulales	Peniphoraceae	Peniophora	Peniophora sp. CONT
Basidiomycota	Agaricomycetes	Russulales	Stereaceae	Stereum	Stereum hirsutum FP-91666 SS1
Basidiomycota	Agaricomycetes	Sebacinales	Serendipitaceae	Serendipita	Serendipita indica DSM 11827
Basidiomycota	Agaricomycetes	Sebacinales	Serendipitaceae	Serendipita	Serendipita vermifera MAFF 305830
Basidiomycota	Agaricomycetes	Trechisporales	Hydnodontaceae	Sistotremastrum	Sistotremastrum niveocremeum HHB9708
Basidiomycota	Agaricomycetes	Trechisporales	Hydnodontaceae	Sistotremastrum	Sistotremastrum suecicum HHB10207 ss-3
Basidiomycota	Dacrymycetes	Dacrymycetales	Dacrymycetaceae	Calocera	Calocera cornea HHB12733
Basidiomycota	Dacrymycetes	Dacrymycetales	Dacrymycetaceae	Calocera	Calocera viscosa TUFC12733
Basidiomycota	Dacrymycetes	Dacrymycetales	Dacrymycetaceae	Dacryopinax	Dacryopinax primogenitus
Basidiomycota	Tremellomycetes	Cystofilobasidiales	Cystofilobasidiaceae	Xanthophyllomyces	Xanthophyllomyces dendrorhous
Basidiomycota	Tremellomycetes	Tremellales	Cryptococcaceae	Cryptococcus	Cryptococcus amylolentus CBS 6039
Basidiomycota	Tremellomycetes	Tremellales	Cryptococcaceae	Cryptococcus	Cryptococcus depauperatus CBS 7841
Basidiomycota	Tremellomycetes	Tremellales	Cryptococcaceae	Cryptococcus	Cryptococcus gattii VGII R265
Basidiomycota	Tremellomycetes	Tremellales	Cryptococcaceae	Cryptococcus	Cryptococcus neoformans var. grubii H99
Basidiomycota	Tremellomycetes	Tremellales	Cryptococcaceae	Kwoniella	Kwoniella bestiolae CBS 10118
Basidiomycota	Tremellomycetes	Tremellales	Cryptococcaceae	Kwoniella	Kwoniella dejecticola CBS 10117
Basidiomycota	Tremellomycetes	Tremellales	Cryptococcaceae	Kwoniella	Kwoniella heveanensis BCC8398
Basidiomycota	Tremellomycetes	Tremellales	Cryptococcaceae	Kwoniella	Kwoniella mangroviensis CBS 8507
Basidiomycota	Tremellomycetes	Tremellales	Cryptococcaceae	Kwoniella	Kwoniella pini CBS 10737
Basidiomycota	Tremellomycetes	Tremellales	Cryptococcaceae	Tsuchiyaea	Tsuchiyaea wingfieldii CBS 7118
Basidiomycota	Tremellomycetes	Tremellales	Tremellaceae	Tremella	Tremella mesenterica DSM 1558
Basidiomycota	Tremellomycetes	Trichosporonales	Trichosporonaceae	Cutaneotrichosporon	Cutaneotrichosporon oleaginosus
Basidiomycota	Tremellomycetes	Trichosporonales	Trichosporonaceae	Trichosporon	Trichosporon asahii var. asahii CBS 8904
Basidiomycota	Wallemiomycetes	Wallemiales	Incertae sedis	Wallemia	Wallemia ichthyophaga EXF-994
Basidiomycota	Wallemiomycetes	Wallemiales	Incertae sedis	Wallemia	Wallemia mellicola CBS 633.66
Blastocladiomycota:
Blastocladiomycota	Blastocladiomycetes	Blastocladiales	Blastocladiaceae	Allomyces	Allomyces macrogynus ATCC 38327
Chytridiomycota:
Chytridiomycota	Chytridiomycetes	Rhizophydiales	Incertae sedis	Batrachochytrium	Batrachochytrium dendrobatidis JAM81
Chytridiomycota	Chytridiomycetes	Rhizophydiales	Incertae sedis	Batrachochytrium	Batrachochytrium salamandrivorans
Chytridiomycota	Chytridiomycetes	Spizellomycetales	Spizellomycetaceae	Spizellomyces	Spizellomyces punctatus DAOM BR117
Chytridiomycota	Monoblepharidomycetes	Monoblepharidales	Gonapodyaceae	Gonapodya	Gonapodya prolifera JEL478
Cryptomycota:
Cryptomycota	Incertae sedis	Incerti ordini	Incertae sedis	Rozella	Rozella allomycis CSF55
Microsporidia:
Microsporidia				Mitosporidium	Mitosporidium daphniae
Microsporidia				Nematocida	Nematocida displodere
Microsporidia				Nematocida	Nematocida parisii ERTm1
Microsporidia				Nematocida	Nematocida sp. 1 ERTm6
Microsporidia				Pseudoloma	Pseudoloma neurophilia
Microsporidia			Amphiacanthidae	Amphiamblys	Amphiamblys sp. WSBS2006
Microsporidia			Culicosporidae	Edhazardia	Edhazardia aedis USNM 41457
Microsporidia			Enterocytozoonidae	Enterocytozoon	Enterocytozoon bieneusi H348
Microsporidia			Enterocytozoonidae	Enterocytozoon	Enterocytozoon hepatopenaei
Microsporidia			Enterocytozoonidae	Enterospora	Enterospora canceri
Microsporidia			Enterocytozoonidae	Hepastopora	Hepatospora eriocheir
Microsporidia			Nosematidae	Nosema	Nosema apis BRL 01
Microsporidia			Nosematidae	Nosema	Nosema bombycis CQ1
Microsporidia			Nosematidae	Nosema	Nosema ceranae
Microsporidia			Nosematidae	Vittaforma	Vittaforma corneae ATCC 50505
Microsporidia			Ordosporidae	Ordospora	Ordospora colligata OC4
Microsporidia			Pleistophoridae	Trachipleistophora	Trachipleistophora hominis
Microsporidia			Pleistophoridae	Vavraia	Vavraia culicis subsp. floridensis
Microsporidia			Spraguidae	Spraguea	Spraguea lophii 42_110
Microsporidia			Tubulinosematidae	Anncalia	Anncaliia algerae PRA109
Microsporidia			Unikaryonidae	Encephalitozoon	Encephalitozoon cuniculi GB-M1
Microsporidia			Unikaryonidae	Encephalitozoon	Encephalitozoon hellem ATCC 50504
Microsporidia			Unikaryonidae	Encephalitozoon	Encephalitozoon intestinalis ATCC 50506
Microsporidia			Unikaryonidae	Encephalitozoon	Encephalitozoon romaleae SJ-2008
Mucoromycota:
Mucoromycota	Glomeromycetes	Glomerales	Glomeraceae	Rhizophagus	Rhizophagus irregularis DAOM 181602 (GCA_000439145)
Mucoromycota	Mortierellomycetes	Mortierellales	Mortierellaceae	Mortierella	Mortierella elongata AG-77
Mucoromycota	Mortierellomycetes	Mortierellales	Mortierellaceae	Mortierella	Mortierella verticillata NRRL 6337
Mucoromycota	Mucoromycetes	Mucorales	Cunninghamellaceae	Absidia	Absidia glauca
Mucoromycota	Mucoromycetes	Mucorales	Choanephoraceae	Choanephora	Choanephora cucurbitarum
Mucoromycota	Mucoromycetes	Mucorales	Lichtheimiaceae	Lichtheimia	Lichtheimia corymbifera JMRC:FSU:9682
Mucoromycota	Mucoromycetes	Mucorales	Lichtheimiaceae	Lichtheimia	Lichtheimia ramosa
Mucoromycota	Mucoromycetes	Mucorales	Mucoraceae	Mucor	Mucor ambiguus
Mucoromycota	Mucoromycetes	Mucorales	Mucoraceae	Mucor	Mucor circinelloides f. circinelloides 1006PhL
Mucoromycota	Mucoromycetes	Mucorales	Mucoraceae	Mucor	Mucor circinelloides f. lusitanicus CBS 277.49
Mucoromycota	Mucoromycetes	Mucorales	Mucoraceae	Parasitela	Parasitella parasitica str. CBS 412.66
Mucoromycota	Mucoromycetes	Mucorales	Phycomycetaceae	Phycomyces	Phycomyces blakesleeanus NRRL 1555(-)
Mucoromycota	Mucoromycetes	Mucorales	Rhizopodaceae	Rhizopus	Rhizopus delemar RA 99-880
Mucoromycota	Mucoromycetes	Mucorales	Rhizopodaceae	Rhizopus	Rhizopus microsporus
Zoopagomycota:
Zoopagomycota	Entomophthoromycetes	Entomophthorales	Ancylistaceae	Conidiobolus	Conidiobolus coronatus NRRL 28638

### Sheet: NsdD
						NsdD
Phylum/Subphylum	Class	Order	Family	Genus	name	Code	Coverage (%)	E Value	Score	Best hit in query database
Ascomycetes:
Pezizomycotina:
Ascomycota	Dothideomycetes	Botryosphaeriales	Botryosphaeriaceae	Diplodia	Diplodia corticola	OJD33269	42	3e-62	206	NsdD	517aa
Ascomycota	Dothideomycetes	Botryosphaeriales	Botryosphaeriaceae	Diplodia	Diplodia seriata
Ascomycota	Dothideomycetes	Botryosphaeriales	Botryosphaeriaceae	Macrophomina	Macrophomina phaseolina MS6	EKG20543	42	4e-64	210	NsdD	479aa
Ascomycota	Dothideomycetes	Botryosphaeriales	Botryosphaeriaceae	Neofusicoccum	Neofusicoccum parvum UCRNP2
Ascomycota	Dothideomycetes	Capnodiales	Cladosporiaceae	Rachicladosporium	Rachicladosporium antarcticum	OQO10038	47	3e-60	200	NsdD	505aa
Ascomycota	Dothideomycetes	Capnodiales	Mycosphaerellaceae	Dothistroma	Dothistroma septosporum	EME49500	85	2e-67	219	NsdD	515aa
Ascomycota	Dothideomycetes	Capnodiales	Mycosphaerellaceae	Mycosphaerella	Mycosphaerella eumusae
Ascomycota	Dothideomycetes	Capnodiales	Mycosphaerellaceae	Pseudocercospora	Pseudocercospora fijiensis CIRAD86	EME87970	90	9e-67	217	NsdD	503aa
Ascomycota	Dothideomycetes	Capnodiales	Mycosphaerellaceae	Pseudocercospora	Pseudocercospora musae	KXT10003	90	1e-66	217	NsdD	506aa
Ascomycota	Dothideomycetes	Capnodiales	Mycosphaerellaceae	Sphaerulina	Sphaerulina musiva SO2202	EMF17616	50	1e-62	202	NsdD	357aa
Ascomycota	Dothideomycetes	Capnodiales	Mycosphaerellaceae	Zymoseptoria	Zymoseptoria brevis	KJX96947	84	1e-58	196	NsdD	525aa
Ascomycota	Dothideomycetes	Capnodiales	Mycosphaerellaceae	Zymoseptoria	Zymoseptoria tritici	Mycgr3P107643	54	1e-58	196	NsdD
Ascomycota	Dothideomycetes	Capnodiales	Teratosphaeriaceae	Baudoinia	Baudoinia panamericana UAMH 10762	EMC98855	85	6e-55	192	NsdD	1171aa
Ascomycota	Dothideomycetes	Dothideales	Saccotheciaceae	Aureobasidium	Aureobasidium melanogenum CBS 110374	KEQ59738	40	9e-58	193	NsdD	480aa
Ascomycota	Dothideomycetes	Dothideales	Saccotheciaceae	Aureobasidium	Aureobasidium namibiae CBS 147.97	KEQ68990	40	7e-58	193	NsdD	471aa
Ascomycota	Dothideomycetes	Dothideales	Saccotheciaceae	Aureobasidium	Aureobasidium pullulans	OBW68732	40	5e-60	200	NsdD	507aa
Ascomycota	Dothideomycetes	Dothideales	Saccotheciaceae	Aureobasidium	Aureobasidium subglaciale EXF-2481	KER00831	40	2e-59	198	NsdD	512aa
Ascomycota	Dothideomycetes	Incerti ordinis	Incertae sedis	Acidomyces	Acidomyces richmondensis	KXL46382	90	6e-64	210	Nsdd	503aa
Ascomycota	Dothideomycetes	Incerrti ordinis	Incertae sedis	Coniosporium	Coniosporium apollinis CBS 100218	EON69122	41	5e-67	210	NsdD	238aa
Ascomycota	Dothideomycetes	Pleosporales	Cucurbitariaceae	Pyrenochaeta	Pyrenochaeta sp. DS3sAY3a	OAL48921	86	1e-71	238	NsdD	851aa
Ascomycota	Dothideomycetes	Pleosporales	Didymosphaeriaceae	Paraphaeosphaeria	Paraphaeosphaeria sporulosa	OAG09557	88	1e-71	230	NsdD	512aa
Ascomycota	Dothideomycetes	Pleosporales	Incertae sedis	Ascochyta	Ascochyta rabiei	KZM20848	88	3e-64	210	NsdD	474aa
Ascomycota	Dothideomycetes	Pleosporales	Leptosphaeriaceae	Leptosphaeria	Leptosphaeria maculans	CBX98642	99	7e-73	234	NsdD	523aa
Ascomycota	Dothideomycetes	Pleosporales	Massarinaceae	Stagonospora	Stagonospora sp. SRC1lsM3a	OAK95503	74	6e-25	102	NsdD	621aa
Ascomycota	Dothideomycetes	Pleosporales	Phaeosphaeriaceae	Parastagonospora	Phaeosphaeria nodorum
Ascomycota	Dothideomycetes	Pleosporales	Pleosporaceae	Alternaria	Alternaria alternata	OAG20397	88	3e-70	226	NsdD	500aa
Ascomycota	Dothideomycetes	Pleosporales	Pleosporaceae	Bipolaris	Bipolaris maydis ATCC 48331	EMD90694	45	3e-57	192	NsdD	520aa
Ascomycota	Dothideomycetes	Pleosporales	Pleosporaceae	Bipolaris	Bipolaris oryzae ATCC 44560	EUC51096	94	7e-51	181	NsdD	1167aa
Ascomycota	Dothideomycetes	Pleosporales	Pleosporaceae	Bipolaris	Bipolaris sorokiniana ND90Pr	EMD58987	88	1e-64	213	NsdD	520aa
Ascomycota	Dothideomycetes	Pleosporales	Pleosporaceae	Bipolaris	Bipolaris victoriae FI3	EUN32777	94	4e-52	184	NsdD	1167aa
Ascomycota	Dothideomycetes	Pleosporales	Pleosporaceae	Bipolaris	Bipolaris zeicola 26-R-13	EUC28799	92	1e-51	182	NsdD	1163aa
Ascomycota	Dothideomycetes	Pleosporales	Pleosporaceae	Pyrenophora	Pyrenophora teres	EFQ90531	84	1e-63	218	NsdD	1176aa
Ascomycota	Dothideomycetes	Pleosporales	Pleosporaceae	Pyrenophora	Pyrenophora tritici-repentis	EDU42941	74	2e-30	118	NsdD	490aa
Ascomycota	Dothideomycetes	Pleosporales	Pleosporaceae	Setosphaeria	Setosphaeria turcica Et28A	EOA90509	74	6e-28	110	NsdD	500aa
Ascomycota	Dothideomycetes	Pleosporales	Pleosporaceae	Stemphylium	Stemphylium lycopersici	KNG45460	88	7e-64	218	NsdD	1195aa
Ascomycota	Dothideomycetes	Venturiales	Sympoventuriaceae	Verruconis	Verruconis gallopava	KIW03564	88	3e-66	215	NsdD	460aa
Ascomycota	Eurotiomycetes	Chaetothyriales	Cyphellophoraceae	Cyphellophora	Cyphellophora europaea CBS 101466	ETN38344	86	1e-72	230	NsdD	410aa
Ascomycota	Eurotiomycetes	Chaetothyriales	Herpotrichiellaceae	Capronia	Capronia coronata CBS 617.96	EXJ96039	98	4e-81	254	NsdD	484aa
Ascomycota	Eurotiomycetes	Chaetothyriales	Herpotrichiellaceae	Capronia	Capronia epimyces CBS 606.96	EXJ79244	99	2e-85	265	NsdD	477aa
Ascomycota	Eurotiomycetes	Chaetothyriales	Herpotrichiellaceae	Cladophialophora	Cladophialophora bantiana CBS 173.52	KIW98807	99	2e-73	234	NsdD	491aa
Ascomycota	Eurotiomycetes	Chaetothyriales	Herpotrichiellaceae	Cladophialophora	Cladophialophora carrionii CBS 160.54	ETI28934	97	2e-75	239	NsdD	472aa
Ascomycota	Eurotiomycetes	Chaetothyriales	Herpotrichiellaceae	Cladophialophora	Cladophialophora immunda	KIW30150	99	1e-82	258	NsdD	472aa
Ascomycota	Eurotiomycetes	Chaetothyriales	Herpotrichiellaceae	Cladophialophora	Cladophialophora psammophila CBS 110553	EXJ75955	42	9e-59	196	NsdD	478aa
Ascomycota	Eurotiomycetes	Chaetothyriales	Herpotrichiellaceae	Cladophialophora	Cladophialophora yegresii CBS 114405	EXJ64981	97	2e-74	237	NsdD	480aa
Ascomycota	Eurotiomycetes	Chaetothyriales	Herpotrichiellaceae	Exophiala	Exophiala aquamarina CBS 119918	KEF62204	99	2e-85	266	NsdD	482aa
Ascomycota	Eurotiomycetes	Chaetothyriales	Herpotrichiellaceae	Exophiala	Exophiala dermatitidis NIH/UT8656	EHY52028	99	2e-69	224	NsdD	487aa
Ascomycota	Eurotiomycetes	Chaetothyriales	Herpotrichiellaceae	Exophiala	Exophiala mesophila	KIV94647	99	4e-85	265	NsdD	488aa
Ascomycota	Eurotiomycetes	Chaetothyriales	Herpotrichiellaceae	Exophiala	Exophiala oligosperma	KIW42578	42	4e-53	180	NsdD	469aa
Ascomycota	Eurotiomycetes	Chaetothyriales	Herpotrichiellaceae	Exophiala	Exophiala sideris	KIV78415	99	2e-74	237	NsdD	482aa
Ascomycota	Eurotiomycetes	Chaetothyriales	Herpotrichiellaceae	Exophiala	Exophiala spinifera	KIW17650	42	9e-53	179	NsdD	479aa
Ascomycota	Eurotiomycetes	Chaetothyriales	Herpotrichiellaceae	Exophiala	Exophiala xenobiotica	KIW61828	99	6e-75	238	NsdD	476aa
Ascomycota	Eurotiomycetes	Chaetothyriales	Herpotrichiellaceae	Fonsecaea	Fonsecaea erecta	OAP62147	99	6e-79	248	NsdD	477aa
Ascomycota	Eurotiomycetes	Chaetothyriales	Herpotrichiellaceae	Fonsecaea	Fonsecaea monophora	OAG42143	99	1e-79	250	NsdD	473aa
Ascomycota	Eurotiomycetes	Chaetothyriales	Herpotrichiellaceae	Fonsecaea	Fonsecaea multimorphosa CBS 102226	KIX93831	99	1e-72	232	NsdD	471aa
Ascomycota	Eurotiomycetes	Chaetothyriales	Herpotrichiellaceae	Fonsecaea	Fonsecaea nubica	OAL33585	99	2e-79	249	NsdD	473aa
Ascomycota	Eurotiomycetes	Chaetothyriales	Herpotrichiellaceae	Fonsecaea	Fonsecaea pedrosoi CBS 271.37	KIW80489	99	2e-78	247	NsdD	473aa
Ascomycota	Eurotiomycetes	Chaetothyriales	Herpotrichiellaceae	Phialophora	Phialophora americana	KIW72456	99	4e-83	259	NsdD	481aa
Ascomycota	Eurotiomycetes	Chaetothyriales	Herpotrichiellaceae	Phialophora	Phialophora attae	KPI39595	98	3e-67	218	NsdD	455aa
Ascomycota	Eurotiomycetes	Chaetothyriales	Herpotrichiellaceae	Rhinocladiella	Rhinocladiella mackenziei CBS 650.93	KIX07564	99	1e-80	253	NsdD	485aa
Ascomycota	Eurotiomycetes	Eurotiales	Aspergillaceae	Aspergillus	Aspergillus aculeatus ATCC 16872	OJK04954	95	0	519	NsdD	467aa
Ascomycota	Eurotiomycetes	Eurotiales	Aspergillaceae	Aspergillus	Aspergillus bombycis	OGM40131	91	0	560	NsdD	451aa
Ascomycota	Eurotiomycetes	Eurotiales	Aspergillaceae	Aspergillus	Aspergillus brasiliensis CBS 101740	OJJ75873	97	0	514	NsdD	554aa
Ascomycota	Eurotiomycetes	Eurotiales	Aspergillaceae	Aspergillus	Aspergillus calidoustus	CEL07618	100	0	620	NsdD	471aa
Ascomycota	Eurotiomycetes	Eurotiales	Aspergillaceae	Aspergillus	Aspergillus carbonarius ITEM 5010	OOG00022	100	0	604	NsdD	505aa
Ascomycota	Eurotiomycetes	Eurotiales	Aspergillaceae	Aspergillus	Aspergillus clavatus	CADACLAP00003563	99	0	568	NsdD
Ascomycota	Eurotiomycetes	Eurotiales	Aspergillaceae	Aspergillus	Aspergillus cristatus	ODM22030	91	2e-159	453	NsdD	430aa
Ascomycota	Eurotiomycetes	Eurotiales	Aspergillaceae	Aspergillus	Aspergillus flavus	EED54769	91	0	564	Nsdd	453aa
Ascomycota	Eurotiomycetes	Eurotiales	Aspergillaceae	Aspergillus	Aspergillus fumigatus A1163	CADAFUBP00003458	99	0	582	NsdD
Ascomycota	Eurotiomycetes	Eurotiales	Aspergillaceae	Aspergillus	Aspergillus glaucus CBS 516.65	OJJ79993	96	9e-178	502	NsdD	483aa
Ascomycota	Eurotiomycetes	Eurotiales	Aspergillaceae	Aspergillus	Aspergillus lentulus	GAQ04096	91	5e-165	468	NsdD	430aa
Ascomycota	Eurotiomycetes	Eurotiales	Aspergillaceae	Aspergillus	Aspergillus luchuensis CBS 106.47	OJZ89317	100	0	572	NsdD	503aa
Ascomycota	Eurotiomycetes	Eurotiales	Aspergillaceae	Aspergillus	Aspergillus nidulans FGSC A4	CADANIAP00009919	100	0	938	NsdD	461aa
Ascomycota	Eurotiomycetes	Eurotiales	Aspergillaceae	Aspergillus	Aspergillus niger	CAK37830	100	0	540	NsdD	503aa
Ascomycota	Eurotiomycetes	Eurotiales	Aspergillaceae	Aspergillus	Aspergillus nomius NRRL 13137	KNG86361	99	0	588	NsdD	503aa
Ascomycota	Eurotiomycetes	Eurotiales	Aspergillaceae	Aspergillus	Aspergillus ochraceoroseus	KKK13954	85	3e-165	468	NsdD	420aa
Ascomycota	Eurotiomycetes	Eurotiales	Aspergillaceae	Aspergillus	Aspergillus oryzae	BAE60888	91	0	565	NsdD	453aa
Ascomycota	Eurotiomycetes	Eurotiales	Aspergillaceae	Aspergillus	Aspergillus parasiticus SU-1	KJK66349	91	0	561	NsdD	452aa
Ascomycota	Eurotiomycetes	Eurotiales	Aspergillaceae	Aspergillus	Aspergillus rambellii	KKK15863	100	0	602	NsdD	490aa
Ascomycota	Eurotiomycetes	Eurotiales	Aspergillaceae	Aspergillus	Aspergillus ruber CBS 135680	EYE91587	91	5e-162	460	NsdD	434aa
Ascomycota	Eurotiomycetes	Eurotiales	Aspergillaceae	Aspergillus	Aspergillus sydowii CBS 593.65	OJJ60552	100	0	691	NsdD	464aa
Ascomycota	Eurotiomycetes	Eurotiales	Aspergillaceae	Aspergillus	Aspergillus terreus	CADATEAP00009213	91	3e-163	463	NsdD
Ascomycota	Eurotiomycetes	Eurotiales	Aspergillaceae	Aspergillus	Aspergillus tubingensis CBS 134.48	OJI85480	100	0	579	NsdD	504aa
Ascomycota	Eurotiomycetes	Eurotiales	Aspergillaceae	Aspergillus	Aspergillus udagawae	GAO84958	91	0	511	NsdD	448aa
Ascomycota	Eurotiomycetes	Eurotiales	Aspergillaceae	Aspergillus	Aspergillus ustus
Ascomycota	Eurotiomycetes	Eurotiales	Aspergillaceae	Aspergillus	Aspergillus versicolor CBS 583.65	OJI99878	100	0	675	NsdD	465aa
Ascomycota	Eurotiomycetes	Eurotiales	Aspergillaceae	Aspergillus	Aspergillus wentii DTO 134E9	OJJ36518	100	0	552	NsdD	504aa
Ascomycota	Eurotiomycetes	Eurotiales	Aspergillaceae	Neosartorya	Neosartorya fischeri	CADNFIAP00005689	99	0	564	NsdD
Ascomycota	Eurotiomycetes	Eurotiales	Aspergillaceae	Penicillopsis	Penicilliopsis zonata CBS 506.65	OJJ44393	99	5e-168	478	NsdD	514aa
Ascomycota	Eurotiomycetes	Eurotiales	Aspergillaceae	Penicillium	Penicillium antarcticum	OQD89617	100	1e-179	506	NsdD	464aa
Ascomycota	Eurotiomycetes	Eurotiales	Aspergillaceae	Penicillium	Penicillium arizonense	OGE50734	98	4e-174	492	NsdD	462aa
Ascomycota	Eurotiomycetes	Eurotiales	Aspergillaceae	Penicillium	Penicillium brasilianum	CEJ57415	100	0	541	NsdD	489aa
Ascomycota	Eurotiomycetes	Eurotiales	Aspergillaceae	Penicillium	Penicillium camemberti FM 013	CRL22382	100	0	544	NsdD	471aa
Ascomycota	Eurotiomycetes	Eurotiales	Aspergillaceae	Penicillium	Penicillium chrysogenum	KZN84330	100	0	533	NsdD	466aa
Ascomycota	Eurotiomycetes	Eurotiales	Aspergillaceae	Penicillium	Penicillium coprophilum	OQE38538	100	4e-176	497	NsdD	462aa
Ascomycota	Eurotiomycetes	Eurotiales	Aspergillaceae	Penicillium	Penicillium decumbens	OQD77253	100	0	540	NsdD	472aa
Ascomycota	Eurotiomycetes	Eurotiales	Aspergillaceae	Penicillium	Penicillium digitatum PHI26	EKV16198	91	1e-176	497	NsdD	424aa
Ascomycota	Eurotiomycetes	Eurotiales	Aspergillaceae	Penicillium	Penicillium expansum	KGO65907	100	0	550	NsdD	471aa
Ascomycota	Eurotiomycetes	Eurotiales	Aspergillaceae	Penicillium	Penicillium flavigenum	OQE16065	100	0	546	NsdD	466aa
Ascomycota	Eurotiomycetes	Eurotiales	Aspergillaceae	Penicillium	Penicillium freii	KUM55571	39	4e-92	272	NsdD	184aa
Ascomycota	Eurotiomycetes	Eurotiales	Aspergillaceae	Penicillium	Penicillium griseofulvum	KXG46595	100	0	520	NsdD	467aa
Ascomycota	Eurotiomycetes	Eurotiales	Aspergillaceae	Penicillium	Penicillium italicum	KGO73749	99	0	536	NsdD	471aa
Ascomycota	Eurotiomycetes	Eurotiales	Aspergillaceae	Penicillium	Penicillium nalgiovense	OQE91468	100	0	538	NsdD	466aa
Ascomycota	Eurotiomycetes	Eurotiales	Aspergillaceae	Penicillium	Penicillium nordicum	KOS47184	100	0	542	NsdD	470aa
Ascomycota	Eurotiomycetes	Eurotiales	Aspergillaceae	Penicillium	Penicillium oxalicum 114-2	EPS27088	99	2e-166	473	NsdD	494aa
Ascomycota	Eurotiomycetes	Eurotiales	Aspergillaceae	Penicillium	Penicillium polonicum	OQD61229	100	0	545	NsdD	471aa
Ascomycota	Eurotiomycetes	Eurotiales	Aspergillaceae	Penicillium	Penicillium roqueforti FM164	CDM28327	68	3e-135	387	NsdD	318aa
Ascomycota	Eurotiomycetes	Eurotiales	Aspergillaceae	Penicillium	Penicillium rubens Wisconsin 54-1255	CAP92604	100	0	521	NsdD	485aa
Ascomycota	Eurotiomycetes	Eurotiales	Aspergillaceae	Penicillium	Penicillium solitum	OQD96695	100	0	551	NsdD	472aa
Ascomycota	Eurotiomycetes	Eurotiales	Aspergillaceae	Penicillium	Penicillium steckii	OQE15253	100	0	536	NsdD	478aa
Ascomycota	Eurotiomycetes	Eurotiales	Aspergillaceae	Penicillium	Penicillium subrubescens	OKP13407	91	9e-176	495	NsdD	440aa
Ascomycota	Eurotiomycetes	Eurotiales	Aspergillaceae	Penicillium	Penicillium vulpinum	OQD99373	100	0	535	NsdD	466aa
Ascomycota	Eurotiomycetes	Eurotiales	Thermoascaceae	Byssochlamys	Byssochlamys spectabilis No. 5	GAD94635	94	6e-156	446	NsdD	476aa
Ascomycota	Eurotiomycetes	Eurotiales	Trichocomaceae	Rasamsonia	Rasamsonia emersonii CBS 393.64	KKA24360	68	7e-94	285	NsdD	396aa
Ascomycota	Eurotiomycetes	Eurotiales	Trichocomaceae	Talaromyces	Talaromyces cellulolyticus
Ascomycota	Eurotiomycetes	Eurotiales	Trichocomaceae	Talaromyces	Talaromyces islandicus	CRG86161	94	5e-147	422	NsdD	454aa
Ascomycota	Eurotiomycetes	Eurotiales	Trichocomaceae	Talaromyces	Talaromyces marneffei ATCC 18224	EEA27001	94	5e-125	366	NsdD	443aa
Ascomycota	Eurotiomycetes	Eurotiales	Trichocomaceae	Talaromyces	Talaromyces stipitatus ATCC 10500	EED19407	87	1e-120	355	NsdD	441aa
Ascomycota	Eurotiomycetes	Onygenales	Ajellomycetaceae	Blastomyces	Blastomyces dermatitidis ATCC 26199	EQL36454	97	5e-104	316	NsdD	550aa
Ascomycota	Eurotiomycetes	Onygenales	Ajellomycetaceae	Blastomyces	Blastomyces gilchristii SLH14081	OAT10798	97	1e-104	317	NsdD	550aa
Ascomycota	Eurotiomycetes	Onygenales	Ajellomycetaceae	Blastomyces	Blastomyces percursus	OJD27835	98	9e-100	305	NsdD	557aa
Ascomycota	Eurotiomycetes	Onygenales	Ajellomycetaceae	Emmonsia	Emergomyces pasteuriana Ep9510	OJD15440	99	2e-95	293	NsdD	547aa
Ascomycota	Eurotiomycetes	Onygenales	Ajellomycetaceae	Emmonsia	Emmonsia crescens UAMH 3008	KKZ61157	99	1e-98	302	NsdD	545aa
Ascomycota	Eurotiomycetes	Onygenales	Ajellomycetaceae	Emmonsia	Emmonsia parva UAMH 139	KLJ13733	97	1e-103	315	NsdD	557aa
Ascomycota	Eurotiomycetes	Onygenales	Ajellomycetaceae	Emmonsia	Emmonsia sp. CAC-2015a	OAX82823	99	1e-101	309	NsdD	551aa
Ascomycota	Eurotiomycetes	Onygenales	Ajellomycetaceae	Histoplasma	Histoplasma capsulatum NAm1	EDN03260	97	9e-99	301	NsdD	529aa
Ascomycota	Eurotiomycetes	Onygenales	Arthrodermataceae	Microsporum	Arthroderma otae CBS 113480	EEQ27224	79	4e-76	242	NsdD	497aa
Ascomycota	Eurotiomycetes	Onygenales	Arthrodermataceae	Nannizzia	Nannizzia gypsea CBS 118893	EFQ97635	81	8e-73	233	NsdD	490aa
Ascomycota	Eurotiomycetes	Onygenales	Arthrodermataceae	Trichophyton	Trichophyton benhamiae CBS 112371	EFE33489	46	1e-20	86	NsdD	305aa
Ascomycota	Eurotiomycetes	Onygenales	Arthrodermataceae	Trichophyton	Trichophyton equinum CBS 127.97	EGE01973	81	3e-72	231	NsdD	463aa
Ascomycota	Eurotiomycetes	Onygenales	Arthrodermataceae	Trichophyton	Trichophyton interdigitale MR816	KDB22215	81	1e-82	259	NsdD	494aa
Ascomycota	Eurotiomycetes	Onygenales	Arthrodermataceae	Trichophyton	Trichophyton rubrum MR850	EZF10478	81	1e-81	256	NsdD	494aa
Ascomycota	Eurotiomycetes	Onygenales	Arthrodermataceae	Trichophyton	Trichophyton soudanense CBS 452.61	EZF69156	81	1e-81	256	NsdD	494aa
Ascomycota	Eurotiomycetes	Onygenales	Arthrodermataceae	Trichophyton	Trichophyton tonsurans CBS 112818	EGD97131	57	1e-20	163	NsdD	338aa
Ascomycota	Eurotiomycetes	Onygenales	Arthrodermataceae	Trichophyton	Trichophyton verrucosum HKI 0517	EFE40547	46	4e-21	88	NsdD	305aa
Ascomycota	Eurotiomycetes	Onygenales	Arthrodermataceae	Trichophyton	Trichophyton violaceum	OAL75155	91	1e-81	256	NsdD	494aa
Ascomycota	Eurotiomycetes	Onygenales	Ascosphaeraceae	Ascosphaera	Ascosphaera apis ARSEF 7405	KZZ87770	78	2e-32	124	NsdD	558aa
Ascomycota	Eurotiomycetes	Onygenales	Incertae sedis	Coccidioides	Coccidioides immitis RS	EAS34733	96	2e-87	272	NsdD	512aa
Ascomycota	Eurotiomycetes	Onygenales	Incertae sedis	Coccidioides	Coccidioides posadasii str. Silveira	EFW18115	96	1e-88	275	NsdD	512aa
Ascomycota	Eurotiomycetes	Onygenales	Incertae sedis	Paracoccidioides	Paracoccidioides brasiliensis Pb18
Ascomycota	Eurotiomycetes	Onygenales	Incertae sedis	Paracoccidioides	Paracoccidioides sp. 'lutzii' Pb01	EEH34771	84	2e-90	279	NsdD	497aa
Ascomycota	Eurotiomycetes	Onygenales	Onygenaceae	Uncinocarpus	Uncinocarpus reesii 1704	EEP75345	82	2e-46	162	NsdD	450aa
Ascomycota	Eurotiomycetes	Phaeomoniellales	Incertae sedis	Phaeomoniella	Phaeomoniella chlamydospora	KKY21435	40	2e-62	196	NsdD	202aa
Ascomycota	Eurotiomycetes	Verrucariales	Verrucariaceae	Endocarpon	Endocarpon pusillum Z07020	ERF74695	92	2e-93	286	NsdD	467aa
Ascomycota	Lecanoromycetes	Umbilicariales	Umbilicariaceae	Umbilicaria	Umbilicaria pustulata	SLM36693	86	8e-79	248	NsdD	507aa
Ascomycota	Leotiomycetes	Erysiphales	Erysiphaceae	Blumeria	Blumeria graminis	CCU77142	41	7e-43	153	NsdD	517aa
Ascomycota	Leotiomycetes	Erysiphales	Erysiphaceae	Erysiphe	Erysiphe necator	KHJ35983	45	9e-45	158	NsdD	496aa
Ascomycota	Leotiomycetes	Helotiales	Dermateaceae	Marssonina	Marssonina brunnea f. sp. 'multigermtubi' MB_m1	EKD20256	58	3e-40	177	NsdD	807aa
Ascomycota	Leotiomycetes	Helotiales	Helotiaceae	Glarea	Glarea lozoyensis ATCC 20868	EPE29348	95	2e-57	192	NsdD	482aa
Ascomycota	Leotiomycetes	Helotiales	Incertae sedis	Phialocephala	Phialocephala scopiformis	KUJ18008	41	6e-55	186	NsdD	488aa
Ascomycota	Leotiomycetes	Helotiales	Incertae sedis	Phialocephala	Phialocephala subalpina	CZR53366	48	7e-59	196	NsdD	493aa
Ascomycota	Leotiomycetes	Helotiales	Incertae sedis	Rhynchosporium	Rhynchosporium agropyri	CZT11160	50	2e-50	219	LreA	452aa
Ascomycota	Leotiomycetes	Helotiales	Incertae sedis	Rhynchosporium	Rhynchosporium commune	CZS88210	45	2e-50	194	LreA	452aa
Ascomycota	Leotiomycetes	Helotiales	Incertae sedis	Rhynchosporium	Rhynchosporium secalis	CZT41699	40	3e-50	178	LreA	452aa
Ascomycota	Leotiomycetes	Helotiales	Sclerotiniaceae	Botryotinia	Botrytis cinerea B05.10	Bcin14p03930	41	5e-51	175	NsdD	481aa
Ascomycota	Leotiomycetes	Helotiales	Sclerotiniaceae	Sclerotinia	Sclerotinia borealis F-4128	ESZ96852	93	1e-54	184	NsdD	465aa
Ascomycota	Leotiomycetes	Helotiales	Sclerotiniaceae	Sclerotinia	Sclerotinia sclerotiorum
Ascomycota	Leotiomycetes	Incerti ordinis	Myxotrichaceae	Oidiodendron	Oidiodendron maius Zn
Ascomycota	Leotiomycetes	Incerti ordinis	Pseudeurotiaceae	Pseudogymnoascus	Pseudogymnoascus destructans 20631-21	ELR07150	42	3e-39	142	NsdD	469aa
Ascomycota	Leotiomycetes	Incerti ordinis	Pseudeurotiaceae	Pseudogymnoascus	Pseudogymnoascus sp. WSF 3629	OBT39953	42	7e-41	147	NsdD	461aa
Ascomycota	Leotiomycetes	Incerti ordinis	Pseudeurotiaceae	Pseudogymnoascus	Pseudogymnoascus verrucosus	OBT99635	42	9e-40	144	NsdD	468aa
Ascomycota	Orbiliomycetes	Orbiliales	Orbiliaceae	Anthrobotrys	Arthrobotrys oligospora ATCC 24927	EGX50482	46	4e-38	139	NsdD	443aa
Ascomycota	Orbilliomycetes	Orbiliales	Orbiliaceae	Dactylellina	Dactylellina haptotyla CBS 200.50	EPS45251	42	6e-39	143	NsdD	564aa
Ascomycota	Orbilliomycetes	Orbilliales	Orbiliaceae	Drechslerella	Drechslerella stenobrocha 248	EWC46619	39	2e-35	133	NsdD	555aa
Ascomycota	Pezizomycetes	Pezizales	Tuberaceae	Tuber	Tuber melanosporum
Ascomycota	Pezizomycetes	Pezizales	Pyronemataceae	Pyronema	Pyronema omphalodes	CCX07134	54	6e-35	174	NsdD	534aa
Ascomycota	Sordariomycetes	Coniochaetales	Coniochaetaceae	Coniochaeta	Coniochaeta ligniaria NRRL 30616	OIW28926	85	6e-31	118	NsdD	405aa
Ascomycota	Sordariomycetes	Diaporthales	Diaporthaceae	Diaporthe	Diaporthe ampelina
Ascomycota	Sordariomycetes	Diaporthales	Diaporthaceae	Diaporthe	Diaporthe helianthi
Ascomycota	Sordariomycetes	Diaporthales	Valsaceae	Valsa	Valsa mali	KUI72561	36	2e-32	124	NsdD	490aa
Ascomycota	Sordariomycetes	Glomerellales	Glomerellaceae	Colletotrichum	Colletotrichum chlorophyti	OLN85637	92	5e-43	152	NsdD	424aa
Ascomycota	Sordariomycetes	Glomerellales	Glomerellaceae	Colletotrichum	Colletotrichum fioriniae PJ7	EXF77543	41	3e-32	123	NsdD	461aa
Ascomycota	Sordariomycetes	Glomerellales	Glomerellaceae	Colletotrichum	Colletotrichum gloeosporioides Cg-14	EQB48830	40	4e-32	122	NsdD	445aa
Ascomycota	Sordariomycetes	Glomerellales	Glomerellaceae	Colletotrichum	Colletotrichum graminicola	EFQ28189	40	2e-36	134	NsdD	427aa
Ascomycota	Sordariomycetes	Glomerellales	Glomerellaceae	Colletotrichum	Colletotrichum higginsianum	CCF41303	40	2e-38	139	NsdD	420aa
Ascomycota	Sordariomycetes	Glomerellales	Glomerellaceae	Colletotrichum	Colletotrichum incanum	KZL85235	40	3e-36	134	NsdD	463aa
Ascomycota	Sordariomycetes	Glomerellales	Glomerellaceae	Colletotrichum	Colletotrichum nymphaeae SA-01	KXH32972	41	5e-33	124	NsdD	421aa
Ascomycota	Sordariomycetes	Glomerellales	Glomerellaceae	Colletotrichum	Colletotrichum orbiculare
Ascomycota	Sordariomycetes	Glomerellales	Glomerellaceae	Colletotrichum	Colletotrichum orchidophilum	OHE99134	36	9e-32	121	NsdD	449aa
Ascomycota	Sordariomycetes	Glomerellales	Glomerellaceae	Colletotrichum	Colletotrichum salicis	KXH60921	41	5e-28	110	NsdD	457aa
Ascomycota	Sordariomycetes	Glomerellales	Glomerellaceae	Colletotrichum	Colletotrichum simmondsii	KXH44530	41	5e-33	124	NsdD	421aa
Ascomycota	Sordariomycetes	Glomerellales	Glomerellaceae	Colletotrichum	Colletotrichum sublineola	KDN59914	40	2e-36	134	NsdD	427aa
Ascomycota	Sordariomycetes	Glomerellales	Glomerellaceae	Colletotrichum	Colletotrichum tofieldiae	KZL77010	92	2e-43	153	NsdD	421aa
Ascomycota	Sordariomycetes	Glomerellales	Plectosphaerellaceae	Verticillium	Verticillium alfalfae VaMs.102	EEY14419	49	3e-33	150	NsdD	384aa
Ascomycota	Sordariomycetes	Glomerellales	Plectosphaerellaceae	Verticillium	Verticillium dahliae
Ascomycota	Sordariomycetes	Glomerellales	Plectosphaerellaceae	Verticillium	Verticillium longisporum (GCA_001268145)	CRK24607	45	1e-31	123	NsdD	737aa
Ascomycota	Sordariomycetes	Hypocreales	Clavicipitaceae	Aschersonia	Aschersonia aleyrodis RCEF 2490	KZZ99048	40	2e-34	120	NsdD	410aa
Ascomycota	Sordaiomycetes	Hypocreales	Clavicipitaceae	Claviceps	Claviceps purpurea 20.1
Ascomycota	Sordariomycetes	Hypocreales	Clavicipitaceae	Metarhizium	Metarhizium acridum CQMa 102	EFY92895	40	1e-35	132	NsdD	423aa
Ascomycota	Sordariomycetes	Hypocreales	Clavicipitaceae	Metarhizium	Metarhizium album ARSEF 1941	KHN94332	36	3e-33	125	NsdD	423aa
Ascomycota	Sordariomycetes	Hypocreales	Clavicipitaceae	Metarhizium	Metarhizium anisopliae ARSEF 23	EFY98462	40	5e-39	133	NsdD	423aa
Ascomycota	Sordariomycetes	Hypocreales	Clavicipitaceae	Metarhizium	Metarhizium brunneum ARSEF 3297	KID80257	36	4e-33	124	NsdD	403a
Ascomycota	Sordariomycetes	Hypocreales	Clavicipitaceae	Metarhizium	Metarhizium guizhouense ARSEF 977	KID91293	40	3e-36	133	NsdD	423aa
Ascomycota	Sordariomycetes	Hypocreales	Clavicipitaceae	Metarhizium	Metarhizium majus ARSEF 297	KID99887	36	4e-33	124	NsdD	403aa
Ascomycota	Sordariomycetes	Hypocreales	Clavicipitaceae	Metarhizium	Metarhizium rileyi RCEF 4871
Ascomycota	Sordariomycetes	Hypocreales	Clavicipitaceae	Metarhizium	Metarhizium robertsii	EXV04407	40	5e-36	134	NsdD	477aa
Ascomycota	Sordariomycetes	Hypocreales	Clavicipitaceae	Pochonia	Pochonia chlamydosporia 170	OAQ70700	84	1e-38	140	NsdD	425aa
Ascomycota	Sordariomycetes	Hypocreales	Clavicipitaceae	Torrubiela	Torrubiella hemipterigena	CEJ93039	84	1e-36	134	NsdD	420aa
Ascomycota	Sordariomycetes	Hypocreales	Cordycipitaceae	Beauveria	Beauveria bassiana ARSEF 2860	EJP64889	84	1e-39	142	NsdD	409aa
Ascomycota	Sordariomycetes	Hypocreales	Cordycipitaceae	Cordyceps	Cordyceps brongniartii RCEF 3172	OAA49748	84	5e-39	141	NsdD	409aa
Ascomycota	Sordariomycetes	Hypocreales	Cordycipitaceae	Cordyceps	Cordyceps confragosa RCEF 1005	OAA70728	84	1e-41	148	NsdD	409aa
Ascomycota	Sordariomycetes	Hypocreales	Cordycipitaceae	Cordyceps	Cordyceps militaris CM01	EGX95906	82	2e-36	134	NsdD	416aa
Ascomycota	Sordariomycetes	Hypocreales	Cordycipitaceae	Isaria	Isaria fumosorosea ARSEF 2679	OAA57723	84	5e-37	135	NsdD	410aa
Ascomycota	Sordariomycetes	Hypocreales	Hypocreaceae	Escovopsis	Escovopsis weberi
Ascomycota	Sordariomycetes	Hypocreales	Hypocreaceae	Trichoderma	Trichoderma atroviride IMI 206040	EHK40684	88	1e-40	145	NsdD	402aa
Ascomycota	Sordariomycetes	Hypocreales	Hypocreaceae	Trichoderma	Trichoderma gamsii	KUE99262	89	7e-45	150	NsdD	467aa
Ascomycota	Sordariomycetes	Hypocreales	Hypocreaceae	Trichoderma	Trichoderma guizhouense	OPB39469	36	5e-36	133	NsdD	421aa
Ascomycota	Sordariomycetes	Hypocreales	Hypocreaceae	Trichoderma	Trichoderma harzianum	KKO97463	36	5e-36	133	NsdD	421aa
Ascomycota	Sordariomycetes	Hypocreales	Hypocreaceae	Trichoderma	Trichoderma reesei RUT C-30	ETS01783	36	1e-35	132	NsdD	469aa
Ascomycota	Sordariomycetes	Hypocreales	Hypocreaceae	Trichoderma	Trichoderma virens	EHK16901	41	5e-36	134	NsdD	467aa
Ascomycota	Sordariomycetes	Hypocreales	Incertae sedis	Acremonium	Acremonium chrysogenum ATCC 11550	KFH45236	39	2e-34	129	NsdD	470aa
Ascomycota	Sordariomycetes	Hypocreales	Incertae sedis	Ustilaginoidea	Ustilaginoidea virens	KDB16136	80	9e-22	91	NsdD	440aa
Ascomycota	Sordariomycetes	Hypocreales	Nectriaceae	Fusarium	Fusarium culmorum UK99	FCUL_03022	36	5e-37	137	NsdD
Ascomycota	Sordariomycetes	Hypocreales	Nectriaceae	Fusarium	Fusarium fujikuroi (GCA_001023045)	KLP09298	81	1e-41	148	NsdD	429aa
Ascomycota	Sordariomycetes	Hypocreales	Nectriaceae	Fusarium	Fusarium graminearum str. PH-1	FGRAMPH1_01T07007	36	4e-37	137	NsdD
Ascomycota	Sordariomycetes	Hypocreales	Nectriaceae	Fusarium	Fusarium langsethiae	KPA46533	88	8e-41	146	NsdD	426aa
Ascomycota	Sordariomycetes	Hypocreales	Nectriaceae	Fusarium	Fusarium mangiferae	CVK92672	81	5e-39	142	NsdD	480aa
Ascomycota	Sordariomycetes	Hypocreales	Nectriaceae	Fusarium	Fusarium oxysporum Fo47	EWZ37383	88	2e-42	150	NsdD	421aa
Ascomycota	Sordariomycetes	Hypocreales	Nectriaceae	Fusarium	Fusarium poae	OBS28985	36	2e-37	138	NsdD	479aa
Ascomycota	Sordariomycetes	Hypocreales	Nectriaceae	Fusarium	Fusarium proliferatum	CVK89860	81	6e-41	147	NsdD	483aa
Ascomycota	Sordariomycetes	Hypocreales	Nectriaceae	Fusarium	Fusarium pseudograminearum
Ascomycota	Sordariomycetes	Hypocreales	Nectriaceae	Fusarium	Fusarium solani	NechaP88991	40	5e-32	122	NsdD
Ascomycota	Sordariomycetes	Hypocreales	Nectriaceae	Fusarium	Fusarium verticillioides
Ascomycota	Sordariomycetes	Hypocreales	Nectriaceae	Neonectria	Neonectria ditissima	KPM42019	88	1e-41	148	NsdD	423aa
Ascomycota	Sordariomycetes	Hypocreales	Ophiocordycipitaceae	Drechmeria	Drechmeria coniospora
Ascomycota	Sordariomycetes	Hypocreales	Ophiocordycipitaceae	Hirsutella	Hirsutella minnesotensis 3608
Ascomycota	Sordariomycetes	Hypocreales	Ophiocordycipitaceae	Ophiocordyceps	Ophiocordyceps sinensis CO18
Ascomycota	Sordariomycetes	Hypocreales	Ophiocordycipitaceae	Ophiocordyceps	Ophiocordyceps unilateralis	KOM17174	88	6e-37	135	NsdD	410aa
Ascomycota	Sordariomycetes	Hypocreales	Ophiocordycipitaceae	Purpureocillium	Purpureocillium lilacinum	OAQ75316	80	8e-42	149	NsdD	426aa
Ascomycota	Sordariomycetes	Hypocreales	Ophiocordycipitaceae	Tolypocladium	Tolypocladium ophioglossoides CBS 100239
Ascomycota	Sordariomycetes	Hypocreales	Stachibotryaceae	Stachybotrys	Stachybotrys chartarum IBT 40288	KFA73666	36	1e-35	131	NsdD	416aa
Ascomycota	Sordariomycetes	Hypocreales	Stachibotryaceae	Stachybotrys	Stachybotrys chlorohalonata IBT 40285	KFA67878	36	1e-34	130	NsdD	488aa
Ascomycota	Sordariomycetes	Magnaporthales	Magnaporthaceae	Gaeumannomyces	Gaeumannomyces graminis	GGTG_07031T0	46	3e-35	132	NsdD	505aa
Ascomycota	Sordariomycetes	Magnaporthales	Magnaporthaceae	Magnaporthe	Magnaporthe oryzae	MGG_07319T0	43	3e-34	121	LreA	500aa
Ascomycota	Sordariomycetes	Magnaporthales	Magnaporthaceae	Magnaporthe	Magnaporthe poae	MAPG_05772T0	37	1e-31	122	NsdD	502aa
Ascomycota	Sordariomycetes	Microascales	Ceratocystidaceae	Ceratocystis	Ceratocystis platani	KKF93272	36	6e-20	86	NsdD	453aa
Ascomycota	Sordariomycetes	Microascales	Cetarocystidaceae	Thielaviopsis	Thielaviopsis punctulata	KKA27872	40	9e-30	113	NsdD	332aa
Ascomycota	Sordariomycetes	Microascales	Microascaceae	Scedosporium	Scedosporium apiospermum
Ascomycota	Sordariomycetes	Ophiostomatales	Ophiostomataceae	Grosmannia	Grosmannia clavigera kw1407
Ascomycota	Sordariomycetes	Ophiostomatales	Ophiostomataceae	Ophiostoma	Ophiostoma piceae UAMH 11346	EPE03116	49	5e-30	151	NsdD	631aa
Ascomycota	Sordariomycetes	Ophiostomatales	Ophiostomataceae	Sporothrix	Sporothrix brasiliensis 5110
Ascomycota	Sordariomycetes	Ophiostomatales	Ophiostomataceae	Sporothrix	Sporothrix insectorum RCEF 264
Ascomycota	Sordariomycetes	Ophiostomatales	Ophiostomataceae	Sporothrix	Sporothrix schenckii ATCC 58251	ERT01724	55	1e-29	148	NsdD	543aa
Ascomycota	Sordariomycetes	Sordariales	Chaetomiaceae	Chaetomium	Chaetomium globosum CBS 148.51	EAQ92457	82	3e-17	77	NsdD	433aa
Ascomycota	Sordariomycetes	Sordariales	Chaetomiaceae	Chaetomium	Chaetomium thermophilum var. thermophilum DSM 1495	EGS18633	44	5e-32	122	NsdD	443aa
Ascomycota	Sordariomycetes	Sordariales	Chaetomiaceae	Thermothelomyces	Thermothelomyces thermophila ATCC 42464
Ascomycota	Sordariomycetes	Sordariales	Chaetomiaceae	Thielavia	Thielavia terrestris NRRL 8126	AEO62431	92	2e-39	142	NsdD	425aa
Ascomycota	Sordariomycetes	Sordariales	Incertae sedis	Madurella	Madurella mycetomatis	KXX73926	89	2e-40	145	NsdD	429aa
Ascomycota	Sordariomycetes	Sordariales	Lasiosphaeriaceae	Podospora	Podospora anserina S mat+	CAP72760	87	2e-30	117	NsdD	441aa
Ascomycota	Sordariomycetes	Sordariales	Sordariaceae	Neurospora	Neurospora crassa	ESA42507	93	1e-39	144	NsdD	469aa
Ascomycota	Sordariomycetes	Sordariales	Sordariaceae	Neurospora	Neurospora tetrasperma FGSC 2508	EGO60929	93	7e-39	141	NsdD	466aa
Ascomycota	Sordariomycetes	Sordariales	Sordariaceae	Sordaria	Sordaria macrospora	CCC08949	93	2e-36	134	NsdD	466aa
Ascomycota	Sordariomycetes	Togniniales	Togniniaceae	Phaeoacremonium	Phaeoacremonium minimum UCRPA7
Ascomycota	Sordariomycetes	Xylariales	Diatrypaceae	Eutypa	Eutypa lata UCREL1
Ascomycota	Sordariomycetes	Xylariales	Microdochiaceae	Microdochium	Microdochium bolleyi	KXJ90945	41	1e-36	134	NsdD	376aa
Ascomycota	Sordariomycetes	Xylariales	Sporocadaceae	Pestalotiopsis	Pestalotiopsis fici W106-1	ETS74918	35	5e-41	134	LreA	400aa
Ascomycota	Xylonomycetes	Xylonomycetales	Xylonomycetaceae	Xylona	Xylona heveae TC161	KZF19656	41	7e-74	236	NsdD	512aa
Saccharomycotina:
Ascomycota	Saccharomycetes	Saccharomycetales	Ascoideaceae	Ascoidea	Ascoidea rubescens DSM 1968
Ascomycota	Saccharomycetes	Saccharomycetales	Debaryomycetaceae	Babjeviella	Babjeviella inositovora NRRL Y-12698
Ascomycota	Saccharomycetes	Saccharomycetales	Debaryomycetaceae	Candida	[Candida] tenuis ATCC 10573
Ascomycota	Saccharomycetes	Saccharomycetales	Debaryomycetaceae	Candida	Candida albicans WO-1
Ascomycota	Saccharomycetes	Saccharomycetales	Debaryomycetaceae	Candida	Candida dubliniensis CD36
Ascomycota	Saccharomycetes	Saccharomycetales	Debaryomycetaceae	Candida	Candida maltosa Xu316
Ascomycota	Saccharomycetes	Saccharomycetales	Debaryomycetaceae	Candida	Candida orthopsilosis Co 90-125
Ascomycota	Saccharomycetes	Saccharomycetales	Debaryomycetaceae	Candida	Candida parapsilosis CDC317
Ascomycota	Saccharomycetes	Saccharomycetales	Debaryomycetaceae	Candida	Candida tanzawaensis NRRL Y-17324
Ascomycota	Saccharomycetes	Saccharomycetales	Debaryomycetaceae	Candida	Candida tropicalis MYA-3404
Ascomycota	Saccharomycetes	Saccharomycetales	Debaryomycetaceae	Debaryomyces	Debaryomyces fabryi
Ascomycota	Saccharomycetes	Saccharomycetales	Debaryomycetaceae	Debaryomyces	Debaryomyces hansenii CBS767
Ascomycota	Saccharomycetes	Saccharomycetales	Debaryomycetaceae	Hyphopichia	Hyphopichia burtonii NRRL Y-1933
Ascomycota	Saccharomycetes	Saccharomycetales	Debaryomycetaceae	Lodderomyces	Lodderomyces elongisporus NRRL YB-4239
Ascomycota	Saccharomycetes	Saccharomycetales	Debaryomycetaceae	Meyerozyma	Meyerozyma guilliermondii ATCC 6260
Ascomycota	Saccharomycetes	Saccharomycetales	Debaryomycetaceae	Millerozyma	Millerozyma farinosa CBS 7064
Ascomycota	Saccharomycetes	Saccharomycetales	Debaryomycetaceae	Scheffersomyces	Scheffersomyces stipitis CBS 6054
Ascomycota	Saccharomycetes	Saccharomycetales	Debaryomycetaceae	Spathaspora	Spathaspora passalidarum NRRL Y-27907
Ascomycota	Saccharomycetes	Saccharomycetales	Dipodascaceae	Geotrichum	Geotrichum candidum
Ascomycota	Saccharomycetes	Saccharomycetales	Dipodascaceae	Yarrowia	Yarrowia lipolytica (GCA_001761485)
Ascomycota	Saccharomycetes	Saccharomycetales	Incertae sedis	Kuraishia	Kuraishia capsulata CBS 1993
Ascomycota	Saccharomycetes	Saccharomycetales	Incertae sedis	Nadsonia	Nadsonia fulvescens var. elongata DSM 6958
Ascomycota	Saccharomycetes	Saccharomycetales	Lipomycetaceae	Lipomyces	Lipomyces starkeyi NRRL Y-11557
Ascomycota	Saccharomycetes	Saccharomycetales	Metschnikowiaceae	Candida	[Candida] auris
Ascomycota	Saccharomycetes	Saccharomycetales	Metschnikowiaceae	Candida	[Candida] intermedia
Ascomycota	Saccharomycetes	Saccharomycetales	Metschnikowiaceae	Clavispora	Clavispora lusitaniae ATCC 42720
Ascomycota	Saccharomycetes	Saccharomycetales	Metschnikowiaceae	Metschnikowia	Metschnikowia bicuspidata var. bicuspidata NRRL YB-4993
Ascomycota	Saccharomycetes	Saccharomycetales	Phaffomycetaceae	Cyberlindnera	Cyberlindnera fabianii
Ascomycota	Saccharomycetes	Saccharomycetales	Phaffomycetaceae	Cyberlindnera	Cyberlindnera jadinii NRRL Y-1542
Ascomycota	Saccharomycetes	Saccharomycetales	Phaffomycetaceae	Komatagaella	Komagataella pastoris (GCA_001708105)
Ascomycota	Saccharomycetes	Saccharomycetales	Phaffomycetaceae	Komatagaella	Komagataella phaffii
Ascomycota	Saccharomycetes	Saccharomycetales	Phaffomycetaceae	Wickerhamonyces	Wickerhamomyces anomalus NRRL Y-366-8
Ascomycota	Saccharomycetes	Saccharomycetales	Phaffomycetaceae	Wickerhamonyces	Wickerhamomyces ciferrii
Ascomycota	Saccharomycetes	Saccharomycetales	Pichiaceae	Brettanomyces	Brettanomyces bruxellensis AWRI1499
Ascomycota	Saccharomycetes	Saccharomycetales	Pichiaceae	Candida	Candida arabinofermentans NRRL YB-2248
Ascomycota	Saccharomycetes	Saccharomycetales	Pichiaceae	Ogataea	Ogataea parapolymorpha DL-1
Ascomycota	Saccharomycetes	Saccharomycetales	Pichiaceae	Ogataea	Ogataea polymorpha
Ascomycota	Saccharomycetes	Saccharomycetales	Pichiaceae	Pichia	Pichia kudriavzevii (GCA_001983325)
Ascomycota	Saccharomycetes	Saccharomycetales	Pichiaceae	Pichia	Pichia membranifaciens NRRL Y-2026
Ascomycota	Saccharomycetes	Saccharomycetales	Saccharomycetaceae	Candida	[Candida] glabrata
Ascomycota	Saccharomycetes	Saccharomycetales	Saccharomycetaceae	Eremothecium	Ashbya gossypii
Ascomycota	Saccharomycetes	Saccharomycetales	Saccharomycetaceae	Eremothecium	Eremothecium cymbalariae DBVPG#7215
Ascomycota	Saccharomycetes	Saccharomycetales	Saccharomycetaceae	Eremothecium	Eremothecium gossypii FDAG1
Ascomycota	Saccharomycetes	Saccharomycetales	Saccharomycetaceae	Eremothecium	Eremothecium sinecaudum
Ascomycota	Saccharomycetes	Saccharomycetales	Saccharomycodaceae	Hanseniaspora	Hanseniaspora guilliermondii
Ascomycota	Saccharomycetes	Saccharomycetales	Saccharomycodaceae	Hanseniaspora	Hanseniaspora opuntiae
Ascomycota	Saccharomycetes	Saccharomycetales	Saccharomycodaceae	Hanseniaspora	Hanseniaspora osmophila
Ascomycota	Saccharomycetes	Saccharomycetales	Saccharomycodaceae	Hanseniaspora	Hanseniaspora uvarum
Ascomycota	Saccharomycetes	Saccharomycetales	Saccharomycodaceae	Hanseniaspora	Hanseniaspora valbyensis NRRL Y-1626
Ascomycota	Saccharomycetes	Saccharomycetales	Saccharomycetaceae	Kazachstania	Kazachstania africana CBS 2517
Ascomycota	Saccharomycetes	Saccharomycetales	Saccharomycetaceae	Kazachstania	Kazachstania naganishii CBS 8797
Ascomycota	Saccharomycetes	Saccharomycetales	Saccharomycetaceae	Kluyveromyces	Kluyveromyces lactis
Ascomycota	Saccharomycetes	Saccharomycetales	Saccharomycetaceae	Kluyveromyces	Kluyveromyces marxianus
Ascomycota	Saccharomycetes	Saccharomycetales	Saccharomycetaceae	Lachancea	Lachancea dasiensis CBS 10888
Ascomycota	Saccharomycetes	Saccharomycetales	Saccharomycetaceae	Lachancea	Lachancea fermentati
Ascomycota	Saccharomycetes	Saccharomycetales	Saccharomycetaceae	Lachancea	Lachancea lanzarotensis
Ascomycota	Saccharomycetes	Saccharomycetales	Saccharomycetaceae	Lachancea	Lachancea meyersii CBS 8951
Ascomycota	Saccharomycetes	Saccharomycetales	Saccharomycetaceae	Lachancea	Lachancea mirantina
Ascomycota	Saccharomycetes	Saccharomycetales	Saccharomycetaceae	Lachancea	Lachancea nothofagi CBS 11611
Ascomycota	Saccharomycetes	Saccharomycetales	Saccharomycetaceae	Lachancea	Lachancea sp. CBS 6924
Ascomycota	Saccharomycetes	Saccharomycetales	Saccharomycetaceae	Lachancea	Lachancea thermotolerans CBS 6340
Ascomycota	Saccharomycetes	Saccharomycetales	Saccharomycetaceae	Naymovozyma	Naumovozyma castellii CBS 4309
Ascomycota	Saccharomycetes	Saccharomycetales	Saccharomycetaceae	Naymovozyma	Naumovozyma dairenensis CBS 421
Ascomycota	Saccharomycetes	Saccharomycetales	Saccharomycetaceae	Pachysolen	Pachysolen tannophilus NRRL Y-2460
Ascomycota	Saccharomycetes	Saccharomycetales	Saccharomycetaceae	Saccharomyces	Saccharomyces arboricola H-6
Ascomycota	Saccharomycetes	Saccharomycetales	Saccharomycetaceae	Saccharomyces	Saccharomyces cerevisiae
Ascomycota	Saccharomycetes	Saccharomycetales	Saccharomycetaceae	Saccharomyces	Saccharomyces cerevisiae x Saccharomyces kudriavzevii VIN7
Ascomycota	Saccharomycetes	Saccharomycetales	Saccharomycetaceae	Saccharomyces	Saccharomyces eubayanus
Ascomycota	Saccharomycetes	Saccharomycetales	Saccharomycetaceae	Saccharomyces	Saccharomyces kudriavzevii IFO 1802
Ascomycota	Saccharomycetes	Saccharomycetales	Saccharomycetaceae	Saccharomyces	Saccharomyces sp. 'boulardii'
Ascomycota	Saccharomycetes	Saccharomycetales	Saccharomycetaceae	Saccharomyces	Saccharomycetaceae sp. 'Ashbya aceri'
Ascomycota	Saccharomycetes	Saccharomycetales	Saccharomycetaceae	Tetrapisispora	Tetrapisispora blattae CBS 6284
Ascomycota	Saccharomycetes	Saccharomycetales	Saccharomycetaceae	Tetrapisispora	Tetrapisispora phaffii CBS 4417
Ascomycota	Saccharomycetes	Saccharomycetales	Saccharomycetaceae	Torulaspora	Torulaspora delbrueckii
Ascomycota	Saccharomycetes	Saccharomycetales	Saccharomycetaceae	Vanderwaltozyma	Vanderwaltozyma polyspora DSM 70294
Ascomycota	Saccharomycetes	Saccharomycetales	Saccharomycetaceae	Zygosaccharomyces	Zygosaccharomyces bailii ISA1307
Ascomycota	Saccharomycetes	Saccharomycetales	Saccharomycetaceae	Zygosaccharomyces	Zygosaccharomyces parabailii
Ascomycota	Saccharomycetes	Saccharomycetales	Saccharomycetaceae	Zygosaccharomyces	Zygosaccharomyces rouxii
Ascomycota	Saccharomycetes	Saccharomycetales	Trichomonascaceae	Sugiyamaella	Sugiyamaella lignohabitans
Ascomycota	Saccharomycetes	Saccharomycetales	Trigonopsidaceae	Tortispora	Tortispora caseinolytica NRRL Y-17796
Taphrinomycotina:
Ascomycota	Neolectomycetes	Neolectales	Neolectaceae	Neolecta	Neolecta irregularis DAH-3
Ascomycota	Pneumocystidomycetes	Pneumocystidales	Pneumocystidaceae	Pneumocystis	Pneumocystis carinii B80
Ascomycota	Pneumocystidomycetes	Pneumocystidales	Pneumocystidaceae	Pneumocystis	Pneumocystis jirovecii RU7
Ascomycota	Pneumocystidomycetes	Pneumocystidales	Pneumocystidaceae	Pneumocystis	Pneumocystis murina B123
Ascomycota	Schizosaccharomycetes	Schizosaccharomycetales	Schizosaccharomycetaceae	Schizosaccharomyces	Schizosaccharomyces cryophilus
Ascomycota	Schizosaccharomycetes	Schizosaccharomycetales	Schizosaccharomycetaceae	Schizosaccharomyces	Schizosaccharomyces japonicus
Ascomycota	Schizosaccharomycetes	Schizosaccharomycetales	Schizosaccharomycetaceae	Schizosaccharomyces	Schizosaccharomyces octosporus
Ascomycota	Schizosaccharomycetes	Schizosaccharomycetales	Schizosaccharomycetaceae	Schizosaccharomyces	Schizosaccharomyces pombe
Ascomycota	Taphrinomycetes	Incerti sedis	Incertae sedis	Saitoella	Saitoella complicata NRRL Y-17804
Basidiomycota:
Pucciniomycotina:
Basidiomycota	Microbotryomycetes	Microbotryales	Microbiotryaceae	Microbotryum	Microbotryum violaceum
Basidiomycota	Microbotryomycetes	Sporidiobolales	Sporidiobolaceae	Rhodotorula	Rhodotorula graminis WP1
Basidiomycota	Microbotryomycetes	Sporidiobolales	Sporidiobolaceae	Rhodotorula	Rhodotorula sp. JG-1b
Basidiomycota	Microbotryomycetes	Sporidiobolales	Sporidiobolaceae	Rhodotorula	Rhodotorula toruloides
Basidiomycota	Microbotryomycetes	Sporidiobolales	Sporidiobolaceae	Sporidiobolus	Sporidiobolus salmonicolor
Basidiomycota	Mixiomycetes	Mixiales	Mixiaceae	Mixia	Mixia osmundae IAM 14324
Basidiomycota	Pucciniomycetes	Pucciniales	Melampsoraceae	Melampsora	Melampsora larici-populina
Basidiomycota	Pucciniomycetes	Pucciniales	Pucciniaceae	Puccinia	Puccinia graminis Ug99
Basidiomycota	Pucciniomycetes	Pucciniales	Pucciniaceae	Puccinia	Puccinia sorghi
Basidiomycota	Pucciniomycetes	Pucciniales	Pucciniaceae	Puccinia	Puccinia striiformis f. sp. tritici PST-78
Basidiomycota	Pucciniomycetes	Pucciniales	Pucciniaceae	Puccinia	Puccinia triticina
Ustilagomycotina:
Basidiomycota	Exobasidiomycetes	Ceraceosorales	Ceraceosoraceae	Ceraceosorus	Ceraceosorus bombacis
Basidiomycota	Exobasidiomycetes	Tilletiales	Tilletiaceae	Tilletia	Tilletia caries
Basidiomycota	Exobasidiomycetes	Tilletiales	Tilletiaceae	Tilletia	Tilletia controversa
Basidiomycota	Exobasidiomycetes	Tilletiales	Tilletiaceae	Tilletia	Tilletia indica
Basidiomycota	Exobasidiomycetes	Tilletiales	Tilletiaceae	Tilletia	Tilletia walkeri
Basidiomycota	Exobasidiomycetes	Georgefischeriales	Tilletiariaceae	Tilletiaria	Tilletiaria anomala UBC 951
Basidiomycota	Malasseziomycetes	Malasseziales	Malasseziaceae	Malassezia	Malassezia pachydermatis
Basidiomycota	Malasseziomycetes	Malasseziales	Malasseziaceae	Malassezia	Malassezia sympodialis ATCC 42132 (GCA_900149145)
Basidiomycota	Ustilaginomycetes	Ustilaginales	Ustilaginaceae	Anthracocystis	Anthracocystis flocculosa PF-1
Basidiomycota	Ustilaginomycetes	Ustilaginales	Ustilaginaceae	Kalmanozyma	Kalmanozyma brasiliensis GHG001
Basidiomycota	Ustilaginomycetes	Ustilaginales	Ustilaginaceae	Moesziomyces	Moesziomyces antarcticus
Basidiomycota	Ustilaginomycetes	Ustilaginales	Ustilaginaceae	Moesziomyces	Moesziomyces aphidis DSM 70725
Basidiomycota	Ustilaginomycetes	Ustilaginales	Ustilaginaceae	Pseudozyma	Pseudozyma hubeiensis SY62
Basidiomycota	Ustilaginomycetes	Ustilaginales	Ustilaginaceae	Sporisorium	Sporisorium reilianum
Basidiomycota	Ustilaginomycetes	Ustilaginales	Ustilaginaceae	Sporisorium	Sporisorium scitamineum
Basidiomycota	Ustilaginomycetes	Ustilaginales	Ustilaginaceae	Ustilago	Ustilago bromivora
Basidiomycota	Ustilaginomycetes	Ustilaginales	Ustilaginaceae	Ustilago	Ustilago hordei
Basidiomycota	Ustilaginomycetes	Ustilaginales	Ustilaginaceae	Ustilago	Ustilago maydis
Agaricomycotina:
Basidiomycota	Agaricomycetes	Agaricales	Agaricaceae	Agaricus	Agaricus bisporus var. burnettii JB137-S8
Basidiomycota	Agaricomycetes	Agaricales	Agaricaceae	Leucoagaricus	Leucoagaricus sp. SymC.cos
Basidiomycota	Agaricomycetes	Agaricales	Amanitaceae	Amanita	Amanita muscaria Koide BX008
Basidiomycota	Agaricomycetes	Agaricales	Cortinariaceae	Hebeloma	Hebeloma cylindrosporum h7
Basidiomycota	Agaricomycetes	Agaricales	Fistulinaceae	Fistulina	Fistulina hepatica ATCC 64428
Basidiomycota	Agaricomycetes	Agaricales	Lyophyllaceae	Hypsizygus	Hypsizygus marmoreus
Basidiomycota	Agaricomycotina	Agaricales	Lyophyllaceae	Termitomyces	Termitomyces sp. J132
Basidiomycota	Agaricomycetes	Agaricales	Marasmiaceae	Moniliophthora	Moniliophthora perniciosa FA553
Basidiomycota	Agaricomycetes	Agaricales	Marasmiaceae	Moniliophthora	Moniliophthora roreri
Basidiomycota	Agaricomycetes	Agaricales	Omphalotaceae	Gymnopus	Gymnopus luxurians FD-317 M1
Basidiomycota	Agaricomycetes	Agaricales	Omphalotaceae	Lentinula	Lentinula edodes
Basidiomycota	Agaricomycetes	Agaricales	Physalacriaceae	Cylindrobasidium	Cylindrobasidium torrendii FP15055 ss-10
Basidiomycota	Agaricomycetes	Agaricales	Pleurotaceae	Pleurotus	Pleurotus ostreatus PC15
Basidiomycota	Agaricomycetes	Agaricales	Psathyrellaceae	Coprinopsis	Coprinopsis cinerea okayama7#130
Basidiomycota	Agaricomycetes	Agaricales	Schizophyllaceae	Schizophyllum	Schizophyllum commune H4-8
Basidiomycota	Agaricomycetes	Agaricales	Strophariaceae	Galerina	Galerina marginata CBS 339.88
Basidiomycota	Agaricomycetes	Agaricales	Strophariaceae	Hypholoma	Hypholoma sublateritium FD-334 SS-4
Basidiomycota	Agaricomycetes	Agaricales	Tricholomataceae	Laccaria	Laccaria amethystina LaAM-08-1
Basidiomycota	Agaricomycetes	Agaricales	Tricholomataceae	Laccaria	Laccaria bicolor S238N-H82
Basidiomycota	Agaricomycetes	Amylocorticiales	Amylocorticiaceae	Plicaturopsis	Plicaturopsis crispa FD-325 SS-3
Basidiomycota	Agaricomycetes	Atheliales	Atheliaceae	Fibularhizoctonia	Fibulorhizoctonia sp. CBS 109695
Basidiomycota	Agaricomycetes	Atheliales	Atheliaceae	Piloderma	Piloderma croceum F 1598
Basidiomycota	Agaricomycetes	Auriculariales	Exidiaceae	Exidia	Exidia glandulosa HHB12029
Basidiomycota	Agaricomycetes	Boletales	Coniophoraceae	Coniophora	Coniophora puteana RWD-64-598 SS2
Basidiomycota	Agaricomycetes	Boletales	Paxillaceae	Hydnomerulius	Hydnomerulius pinastri MD-312
Basidiomycota	Agaricomycetes	Boletales	Paxillaceae	Paxillus	Paxillus involutus ATCC 200175
Basidiomycota	Agaricomycetes	Boletales	Paxillaceae	Paxillus	Paxillus rubicundulus Ve08.2h10
Basidiomycota	Agaricomycetes	Boletales	Pisolithaceae	Pisolithus	Pisolithus microcarpus 441
Basidiomycota	Agaricomycetes	Boletales	Pisolithaceae	Pisolithus	Pisolithus tinctorius Marx 270
Basidiomycota	Agaricomycetes	Boletales	Rhizopogonaceae	Rhizopogon	Rhizopogon vesiculosus
Basidiomycota	Agaricomycetes	Boletales	Rhizopogonaceae	Rhizopogon	Rhizopogon vinicolor AM-OR11-026
Basidiomycota	Agaricomycetes	Boletales	Sclerodermataceae	Scleroderma	Scleroderma citrinum Foug A
Basidiomycota	Agaricomycetes	Boletales	Serpulaceae	Serpula	Serpula lacrymans var. lacrymans S7.3
Basidiomycota	Agaricomycetes	Boletales	Suillaceae	Suillus	Suillus luteus UH-Slu-Lm8-n1
Basidiomycota	Agaricomycetes	Cantharellales	Botryobasidiaceae	Botryobasidium	Botryobasidium botryosum FD-172 SS1
Basidiomycota	Agaricomycetes	Cantharellales	Ceratobasidiaceae	Rhizoctonia	Rhizoctonia solani AG-3 Rhs1AP
Basidiomycota	Agaricomycetes	Cantharellales	Ceratobasidiaceae	Rhizoctonia	Rhizoctonia solani AG-8 WAC10335
Basidiomycota	Agaricomycetes	Cantharellales	Tulasnellaceae	Tulasnella	Tulasnella calospora MUT 4182
Basidiomycota	Agaricomycetes	Corticiales	Punctulariaceae	Punctularia	Punctularia strigosozonata HHB-11173 SS5
Basidiomycota	Agaricomycetes	Geastrales	Sphaerobolaceae	Sphaerobolus	Sphaerobolus stellatus SS14
Basidiomycota	Agaricomycetes	Gloeophyllales	Gloeophyllaceae	Gloeophyllum	Gloeophyllum trabeum ATCC 11539
Basidiomycota	Agaricomycetes	Gloeophyllales	Gloeophyllaceae	Neolentinus	Neolentinus lepideus HHB14362 ss-1
Basidiomycota	Agaricomycetes	Hymenochaetales	Hymenochaetaceae	Fomitiporia	Fomitiporia mediterranea MF3/22
Basidiomycota	Agaricomycetes	Hymenochaetales	Schizoporaceae	Schizopora	Schizopora paradoxa
Basidiomycota	Agaricomycetes	Jaapiales	Jaapiaceae	Jaapia	Jaapia argillacea MUCL 33604
Basidiomycota	Agaricomycetes	Polyporales	Dacryobolaceae	Postia	Postia placenta Mad-698-R
Basidiomycota	Agaricomycetes	Polyporales	Fomitopsidaceae	Daedalea	Daedalea quercina L-15889
Basidiomycota	Agaricomycetes	Polyporales	Gelatoporiaceae	Gelatoporia	Gelatoporia subvermispora B
Basidiomycota	Agaricomycetes	Polyporales	Glifolaceae	Grifola	Grifola frondosa
Basidiomycota	Agaricomycetes	Polyporales	Incertae sedis	Fibroporia	Fibroporia radiculosa
Basidiomycota	Agaricomycetes	Polyporales	Incertae sedis	Fomitopsis	Fomitopsis pinicola FP-58527 SS1
Basidiomycota	Agaricomycetes	Polyporales	Incertae sedis	Laetiporus	Laetiporus sulphureus 93-53
Basidiomycota	Agaricomycetes	Polyporales	Meruliaceae	Phiebla	Phlebia centrifuga
Basidiomycota	Agaricomycetes	Polyporales	Phanerochaetaceae	Phanerochaete	Phanerochaete carnosa HHB-10118-sp
Basidiomycota	Agaricomycetes	Polyporales	Phanerochaetaceae	Phlebiopsis	Phlebiopsis gigantea 11061_1 CR5-6
Basidiomycota	Agaricomycetes	Polyporales	Polyporaceae	Dichomitus	Dichomitus squalens LYAD-421 SS1
Basidiomycota	Agaricomycetes	Polyporales	Polyporaceae	Trametes	Trametes cinnabarina
Basidiomycota	Agaricomycetes	Polyporales	Polyporaceae	Trametes	Trametes pubescens
Basidiomycota	Agaricomycetes	Polyporales	Polyporaceae	Trametes	Trametes versicolor FP-101664 SS1
Basidiomycota	Agaricomycetes	Russulales	Bondarzewiaceae	Heterobasidion	Heterobasidion irregulare TC 32-1
Basidiomycota	Agaricomycetes	Russulales	Peniphoraceae	Peniophora	Peniophora sp. CONT
Basidiomycota	Agaricomycetes	Russulales	Stereaceae	Stereum	Stereum hirsutum FP-91666 SS1
Basidiomycota	Agaricomycetes	Sebacinales	Serendipitaceae	Serendipita	Serendipita indica DSM 11827
Basidiomycota	Agaricomycetes	Sebacinales	Serendipitaceae	Serendipita	Serendipita vermifera MAFF 305830
Basidiomycota	Agaricomycetes	Trechisporales	Hydnodontaceae	Sistotremastrum	Sistotremastrum niveocremeum HHB9708
Basidiomycota	Agaricomycetes	Trechisporales	Hydnodontaceae	Sistotremastrum	Sistotremastrum suecicum HHB10207 ss-3
Basidiomycota	Dacrymycetes	Dacrymycetales	Dacrymycetaceae	Calocera	Calocera cornea HHB12733
Basidiomycota	Dacrymycetes	Dacrymycetales	Dacrymycetaceae	Calocera	Calocera viscosa TUFC12733
Basidiomycota	Dacrymycetes	Dacrymycetales	Dacrymycetaceae	Dacryopinax	Dacryopinax primogenitus
Basidiomycota	Tremellomycetes	Cystofilobasidiales	Cystofilobasidiaceae	Xanthophyllomyces	Xanthophyllomyces dendrorhous
Basidiomycota	Tremellomycetes	Tremellales	Cryptococcaceae	Cryptococcus	Cryptococcus amylolentus CBS 6039
Basidiomycota	Tremellomycetes	Tremellales	Cryptococcaceae	Cryptococcus	Cryptococcus depauperatus CBS 7841
Basidiomycota	Tremellomycetes	Tremellales	Cryptococcaceae	Cryptococcus	Cryptococcus gattii VGII R265
Basidiomycota	Tremellomycetes	Tremellales	Cryptococcaceae	Cryptococcus	Cryptococcus neoformans var. grubii H99
Basidiomycota	Tremellomycetes	Tremellales	Cryptococcaceae	Kwoniella	Kwoniella bestiolae CBS 10118
Basidiomycota	Tremellomycetes	Tremellales	Cryptococcaceae	Kwoniella	Kwoniella dejecticola CBS 10117
Basidiomycota	Tremellomycetes	Tremellales	Cryptococcaceae	Kwoniella	Kwoniella heveanensis BCC8398
Basidiomycota	Tremellomycetes	Tremellales	Cryptococcaceae	Kwoniella	Kwoniella mangroviensis CBS 8507
Basidiomycota	Tremellomycetes	Tremellales	Cryptococcaceae	Kwoniella	Kwoniella pini CBS 10737
Basidiomycota	Tremellomycetes	Tremellales	Cryptococcaceae	Tsuchiyaea	Tsuchiyaea wingfieldii CBS 7118
Basidiomycota	Tremellomycetes	Tremellales	Tremellaceae	Tremella	Tremella mesenterica DSM 1558
Basidiomycota	Tremellomycetes	Trichosporonales	Trichosporonaceae	Cutaneotrichosporon	Cutaneotrichosporon oleaginosus
Basidiomycota	Tremellomycetes	Trichosporonales	Trichosporonaceae	Trichosporon	Trichosporon asahii var. asahii CBS 8904
Basidiomycota	Wallemiomycetes	Wallemiales	Incertae sedis	Wallemia	Wallemia ichthyophaga EXF-994
Basidiomycota	Wallemiomycetes	Wallemiales	Incertae sedis	Wallemia	Wallemia mellicola CBS 633.66
Blastocladiomycota:
Blastocladiomycota	Blastocladiomycetes	Blastocladiales	Blastocladiaceae	Allomyces	Allomyces macrogynus ATCC 38327
Chytridiomycota:
Chytridiomycota	Chytridiomycetes	Rhizophydiales	Incertae sedis	Batrachochytrium	Batrachochytrium dendrobatidis JAM81
Chytridiomycota	Chytridiomycetes	Rhizophydiales	Incertae sedis	Batrachochytrium	Batrachochytrium salamandrivorans
Chytridiomycota	Chytridiomycetes	Spizellomycetales	Spizellomycetaceae	Spizellomyces	Spizellomyces punctatus DAOM BR117
Chytridiomycota	Monoblepharidomycetes	Monoblepharidales	Gonapodyaceae	Gonapodya	Gonapodya prolifera JEL478
Cryptomycota:
Cryptomycota	Incertae sedis	Incerti ordini	Incertae sedis	Rozella	Rozella allomycis CSF55
Microsporidia:
Microsporidia				Mitosporidium	Mitosporidium daphniae
Microsporidia				Nematocida	Nematocida displodere
Microsporidia				Nematocida	Nematocida parisii ERTm1
Microsporidia				Nematocida	Nematocida sp. 1 ERTm6
Microsporidia				Pseudoloma	Pseudoloma neurophilia
Microsporidia			Amphiacanthidae	Amphiamblys	Amphiamblys sp. WSBS2006
Microsporidia			Culicosporidae	Edhazardia	Edhazardia aedis USNM 41457
Microsporidia			Enterocytozoonidae	Enterocytozoon	Enterocytozoon bieneusi H348
Microsporidia			Enterocytozoonidae	Enterocytozoon	Enterocytozoon hepatopenaei
Microsporidia			Enterocytozoonidae	Enterospora	Enterospora canceri
Microsporidia			Enterocytozoonidae	Hepastopora	Hepatospora eriocheir
Microsporidia			Nosematidae	Nosema	Nosema apis BRL 01
Microsporidia			Nosematidae	Nosema	Nosema bombycis CQ1
Microsporidia			Nosematidae	Nosema	Nosema ceranae
Microsporidia			Nosematidae	Vittaforma	Vittaforma corneae ATCC 50505
Microsporidia			Ordosporidae	Ordospora	Ordospora colligata OC4
Microsporidia			Pleistophoridae	Trachipleistophora	Trachipleistophora hominis
Microsporidia			Pleistophoridae	Vavraia	Vavraia culicis subsp. floridensis
Microsporidia			Spraguidae	Spraguea	Spraguea lophii 42_110
Microsporidia			Tubulinosematidae	Anncalia	Anncaliia algerae PRA109
Microsporidia			Unikaryonidae	Encephalitozoon	Encephalitozoon cuniculi GB-M1
Microsporidia			Unikaryonidae	Encephalitozoon	Encephalitozoon hellem ATCC 50504
Microsporidia			Unikaryonidae	Encephalitozoon	Encephalitozoon intestinalis ATCC 50506
Microsporidia			Unikaryonidae	Encephalitozoon	Encephalitozoon romaleae SJ-2008
Mucoromycota:
Mucoromycota	Glomeromycetes	Glomerales	Glomeraceae	Rhizophagus	Rhizophagus irregularis DAOM 181602 (GCA_000439145)
Mucoromycota	Mortierellomycetes	Mortierellales	Mortierellaceae	Mortierella	Mortierella elongata AG-77
Mucoromycota	Mortierellomycetes	Mortierellales	Mortierellaceae	Mortierella	Mortierella verticillata NRRL 6337
Mucoromycota	Mucoromycetes	Mucorales	Cunninghamellaceae	Absidia	Absidia glauca
Mucoromycota	Mucoromycetes	Mucorales	Choanephoraceae	Choanephora	Choanephora cucurbitarum
Mucoromycota	Mucoromycetes	Mucorales	Lichtheimiaceae	Lichtheimia	Lichtheimia corymbifera JMRC:FSU:9682
Mucoromycota	Mucoromycetes	Mucorales	Lichtheimiaceae	Lichtheimia	Lichtheimia ramosa
Mucoromycota	Mucoromycetes	Mucorales	Mucoraceae	Mucor	Mucor ambiguus
Mucoromycota	Mucoromycetes	Mucorales	Mucoraceae	Mucor	Mucor circinelloides f. circinelloides 1006PhL
Mucoromycota	Mucoromycetes	Mucorales	Mucoraceae	Mucor	Mucor circinelloides f. lusitanicus CBS 277.49
Mucoromycota	Mucoromycetes	Mucorales	Mucoraceae	Parasitela	Parasitella parasitica str. CBS 412.66
Mucoromycota	Mucoromycetes	Mucorales	Phycomycetaceae	Phycomyces	Phycomyces blakesleeanus NRRL 1555(-)
Mucoromycota	Mucoromycetes	Mucorales	Rhizopodaceae	Rhizopus	Rhizopus delemar RA 99-880
Mucoromycota	Mucoromycetes	Mucorales	Rhizopodaceae	Rhizopus	Rhizopus microsporus
Zoopagomycota:
Zoopagomycota	Entomophthoromycetes	Entomophthorales	Ancylistaceae	Conidiobolus	Conidiobolus coronatus NRRL 28638

### Sheet: OsaA
						OsaA
Phylum/Subphylum	Class	Order	Family	Genus	name	Code	Coverage (%)	E Value	Score	Best hit in query database
Ascomycetes:
Pezizomycotina:
Ascomycota	Dothideomycetes	Botryosphaeriales	Botryosphaeriaceae	Diplodia	Diplodia corticola	OJD39076	53	2e-76	246	OsaA	650aa
Ascomycota	Dothideomycetes	Botryosphaeriales	Botryosphaeriaceae	Diplodia	Diplodia seriata
Ascomycota	Dothideomycetes	Botryosphaeriales	Botryosphaeriaceae	Macrophomina	Macrophomina phaseolina MS6	EKG15781	47	9e-75	236	OsaA	438aa
Ascomycota	Dothideomycetes	Botryosphaeriales	Botryosphaeriaceae	Neofusicoccum	Neofusicoccum parvum UCRNP2	EOD52281	53	7e-75	239	OsaA	542aa
Ascomycota	Dothideomycetes	Capnodiales	Cladosporiaceae	Rachicladosporium	Rachicladosporium antarcticum	OQO03495	49	2e-95	290	OsaA	434aa
Ascomycota	Dothideomycetes	Capnodiales	Mycosphaerellaceae	Dothistroma	Dothistroma septosporum	EME43502	53	5e-93	286	OsaA	531aa
Ascomycota	Dothideomycetes	Capnodiales	Mycosphaerellaceae	Mycosphaerella	Mycosphaerella eumusae	KXT03410	62	1e-94	290	OsaA	503aa
Ascomycota	Dothideomycetes	Capnodiales	Mycosphaerellaceae	Pseudocercospora	Pseudocercospora fijiensis CIRAD86	EME82424	47	8e-94	278	OsaA	236aa
Ascomycota	Dothideomycetes	Capnodiales	Mycosphaerellaceae	Pseudocercospora	Pseudocercospora musae
Ascomycota	Dothideomycetes	Capnodiales	Mycosphaerellaceae	Sphaerulina	Sphaerulina musiva SO2202	EMF12131	52	6e-92	283	OsaA	529aa
Ascomycota	Dothideomycetes	Capnodiales	Mycosphaerellaceae	Zymoseptoria	Zymoseptoria brevis	KJX99488	52	8e-92	283	OsaA	537aa
Ascomycota	Dothideomycetes	Capnodiales	Mycosphaerellaceae	Zymoseptoria	Zymoseptoria tritici	Mycgr3P46572	47	3e-93	276	OsaA	208aa
Ascomycota	Dothideomycetes	Capnodiales	Teratosphaeriaceae	Baudoinia	Baudoinia panamericana UAMH 10762	EMC97388	46	2e-92	274	OsaA	214aa
Ascomycota	Dothideomycetes	Dothideales	Saccotheciaceae	Aureobasidium	Aureobasidium melanogenum CBS 110374	KEQ66781	46	2e-90	269	OsaA	216aa
Ascomycota	Dothideomycetes	Dothideales	Saccotheciaceae	Aureobasidium	Aureobasidium namibiae CBS 147.97	KEQ70927	46	6e-89	265	OsaA	210aa
Ascomycota	Dothideomycetes	Dothideales	Saccotheciaceae	Aureobasidium	Aureobasidium pullulans	OBW68921	52	9e-86	267	OsaA	519aa
Ascomycota	Dothideomycetes	Dothideales	Saccotheciaceae	Aureobasidium	Aureobasidium subglaciale EXF-2481	KEQ97147	47	8e-88	264	OsaA	273aa
Ascomycota	Dothideomycetes	Incerti ordinis	Incertae sedis	Acidomyces	Acidomyces richmondensis	KXL43672	47	1e-93	278	OsaA	236aa
Ascomycota	Dothideomycetes	Incerrti ordinis	Incertae sedis	Coniosporium	Coniosporium apollinis CBS 100218	EON66604	59	2e-48	162	OsaA	282aa
Ascomycota	Dothideomycetes	Pleosporales	Cucurbitariaceae	Pyrenochaeta	Pyrenochaeta sp. DS3sAY3a	OAL50940	56	1e-56	187	OsaA	397aa
Ascomycota	Dothideomycetes	Pleosporales	Didymosphaeriaceae	Paraphaeosphaeria	Paraphaeosphaeria sporulosa	OAG05574	43	6e-53	181	OsaA	575aa
Ascomycota	Dothideomycetes	Pleosporales	Incertae sedis	Ascochyta	Ascochyta rabiei	KZM19441	43	3e-52	181	OsaA	665aa
Ascomycota	Dothideomycetes	Pleosporales	Leptosphaeriaceae	Leptosphaeria	Leptosphaeria maculans	CBY01121	46	2e-54	186	OsaA	601aa
Ascomycota	Dothideomycetes	Pleosporales	Massarinaceae	Stagonospora	Stagonospora sp. SRC1lsM3a	OAL02445	43	8e-53	182	OsaA	606aa
Ascomycota	Dothideomycetes	Pleosporales	Phaeosphaeriaceae	Parastagonospora	Phaeosphaeria nodorum	SNOT_09165	40	5e-33	113	OsaA	274aa
Ascomycota	Dothideomycetes	Pleosporales	Pleosporaceae	Alternaria	Alternaria alternata	OAG19878	45	1e-54	181	OsaA	370aa
Ascomycota	Dothideomycetes	Pleosporales	Pleosporaceae	Bipolaris	Bipolaris maydis ATCC 48331	ENI02493	43	7e-54	184	OsaA	560aa
Ascomycota	Dothideomycetes	Pleosporales	Pleosporaceae	Bipolaris	Bipolaris oryzae ATCC 44560	EUC39819	43	1e-53	183	OsaA	558aa
Ascomycota	Dothideomycetes	Pleosporales	Pleosporaceae	Bipolaris	Bipolaris sorokiniana ND90Pr	EMD67776	43	9e-54	183	OsaA	559aa
Ascomycota	Dothideomycetes	Pleosporales	Pleosporaceae	Bipolaris	Bipolaris victoriae FI3
Ascomycota	Dothideomycetes	Pleosporales	Pleosporaceae	Bipolaris	Bipolaris zeicola 26-R-13
Ascomycota	Dothideomycetes	Pleosporales	Pleosporaceae	Pyrenophora	Pyrenophora teres	EFQ88193	43	2e-54	186	OsaA	584aa
Ascomycota	Dothideomycetes	Pleosporales	Pleosporaceae	Pyrenophora	Pyrenophora tritici-repentis	EDU40494	43	7e-56	184	OsaA	355aa
Ascomycota	Dothideomycetes	Pleosporales	Pleosporaceae	Setosphaeria	Setosphaeria turcica Et28A	EOA89426	46	5e-49	169	OsaA	465aa
Ascomycota	Dothideomycetes	Pleosporales	Pleosporaceae	Stemphylium	Stemphylium lycopersici	KNG45084	43	6e-54	184	OsaA	582aa
Ascomycota	Dothideomycetes	Venturiales	Sympoventuriaceae	Verruconis	Verruconis gallopava	KIW00797	46	9e-62	209	OsaA	746aa
Ascomycota	Eurotiomycetes	Chaetothyriales	Cyphellophoraceae	Cyphellophora	Cyphellophora europaea CBS 101466	ETN45608	91	4e-107	319	OsaA	424aa
Ascomycota	Eurotiomycetes	Chaetothyriales	Herpotrichiellaceae	Capronia	Capronia coronata CBS 617.96	EXJ85535	91	2e-112	333	OsaA	450aa
Ascomycota	Eurotiomycetes	Chaetothyriales	Herpotrichiellaceae	Capronia	Capronia epimyces CBS 606.96	EXJ92532	69	1e-110	329	OsaA	454aa
Ascomycota	Eurotiomycetes	Chaetothyriales	Herpotrichiellaceae	Cladophialophora	Cladophialophora bantiana CBS 173.52	KIW88667	47	2e-109	326	OsaA	443aa
Ascomycota	Eurotiomycetes	Chaetothyriales	Herpotrichiellaceae	Cladophialophora	Cladophialophora carrionii CBS 160.54	ETI28358	74	2e-113	336	OsaA	447aa
Ascomycota	Eurotiomycetes	Chaetothyriales	Herpotrichiellaceae	Cladophialophora	Cladophialophora immunda	KIW35150	50	2e-111	329	OsaA	439aa
Ascomycota	Eurotiomycetes	Chaetothyriales	Herpotrichiellaceae	Cladophialophora	Cladophialophora psammophila CBS 110553	EXJ70243	72	4e-109	325	OsaA	443aa
Ascomycota	Eurotiomycetes	Chaetothyriales	Herpotrichiellaceae	Cladophialophora	Cladophialophora yegresii CBS 114405	EXJ64425	94	4e-114	338	OsaA	446aa
Ascomycota	Eurotiomycetes	Chaetothyriales	Herpotrichiellaceae	Exophiala	Exophiala aquamarina CBS 119918	KEF58081	74	2e-117	347	OsaA	452aa
Ascomycota	Eurotiomycetes	Chaetothyriales	Herpotrichiellaceae	Exophiala	Exophiala dermatitidis NIH/UT8656	EHY54683	73	2e-114	339	OsaA	450aa
Ascomycota	Eurotiomycetes	Chaetothyriales	Herpotrichiellaceae	Exophiala	Exophiala mesophila	KIV89226	47	9e-110	327	OsaA	454aa
Ascomycota	Eurotiomycetes	Chaetothyriales	Herpotrichiellaceae	Exophiala	Exophiala oligosperma	KIW44573	76	4e-109	325	OsaA	450aa
Ascomycota	Eurotiomycetes	Chaetothyriales	Herpotrichiellaceae	Exophiala	Exophiala sideris	KIV80619	68	2e-110	328	OsaA	444aa
Ascomycota	Eurotiomycetes	Chaetothyriales	Herpotrichiellaceae	Exophiala	Exophiala spinifera	KIW15250	76	3e-112	333	OsaA	453aa
Ascomycota	Eurotiomycetes	Chaetothyriales	Herpotrichiellaceae	Exophiala	Exophiala xenobiotica	KIW49987	69	8e-107	319	OsaA	441aa
Ascomycota	Eurotiomycetes	Chaetothyriales	Herpotrichiellaceae	Fonsecaea	Fonsecaea erecta	OAP57546	50	1e-112	334	OsaA	436aa
Ascomycota	Eurotiomycetes	Chaetothyriales	Herpotrichiellaceae	Fonsecaea	Fonsecaea monophora	OAG39608	47	6e-112	332	OsaA	439aa
Ascomycota	Eurotiomycetes	Chaetothyriales	Herpotrichiellaceae	Fonsecaea	Fonsecaea multimorphosa CBS 102226	KIY01469	50	2e-112	333	OsaA	439aa
Ascomycota	Eurotiomycetes	Chaetothyriales	Herpotrichiellaceae	Fonsecaea	Fonsecaea nubica	OAL40130	50	2e-112	333	OsaA	439aa
Ascomycota	Eurotiomycetes	Chaetothyriales	Herpotrichiellaceae	Fonsecaea	Fonsecaea pedrosoi CBS 271.37	KIW78153	47	6e-112	332	OsaA	439aa
Ascomycota	Eurotiomycetes	Chaetothyriales	Herpotrichiellaceae	Phialophora	Phialophora americana	KIW73131	93	1e-113	337	OsaA	447aa
Ascomycota	Eurotiomycetes	Chaetothyriales	Herpotrichiellaceae	Phialophora	Phialophora attae	KPI44653	47	8e-106	315	OsaA	414aa
Ascomycota	Eurotiomycetes	Chaetothyriales	Herpotrichiellaceae	Rhinocladiella	Rhinocladiella mackenziei CBS 650.93	KIX06408	91	5e-116	343	OsaA	450aa
Ascomycota	Eurotiomycetes	Eurotiales	Aspergillaceae	Aspergillus	Aspergillus aculeatus ATCC 16872	OJJ97296	92	0	568	OsaA	472aa
Ascomycota	Eurotiomycetes	Eurotiales	Aspergillaceae	Aspergillus	Aspergillus bombycis	OGM50351	93	0	586	OsaA	471aa
Ascomycota	Eurotiomycetes	Eurotiales	Aspergillaceae	Aspergillus	Aspergillus brasiliensis CBS 101740	OJJ69147	92	0	589	OsaA	475aa
Ascomycota	Eurotiomycetes	Eurotiales	Aspergillaceae	Aspergillus	Aspergillus calidoustus	CEL01664	92	0	534	OsaA	467aa
Ascomycota	Eurotiomycetes	Eurotiales	Aspergillaceae	Aspergillus	Aspergillus carbonarius ITEM 5010	OOF91156	92	0	558	OsaA	471aa
Ascomycota	Eurotiomycetes	Eurotiales	Aspergillaceae	Aspergillus	Aspergillus clavatus	CADACLAP00008885	92	0	577	OsaA
Ascomycota	Eurotiomycetes	Eurotiales	Aspergillaceae	Aspergillus	Aspergillus cristatus	ODM20371	90	3e-174	492	OsaA	475aa
Ascomycota	Eurotiomycetes	Eurotiales	Aspergillaceae	Aspergillus	Aspergillus flavus	EED51302	92	5e-173	486	OsaA	397aa
Ascomycota	Eurotiomycetes	Eurotiales	Aspergillaceae	Aspergillus	Aspergillus fumigatus A1163	CADAFUBP00009118	92	0	556	OsaA
Ascomycota	Eurotiomycetes	Eurotiales	Aspergillaceae	Aspergillus	Aspergillus glaucus CBS 516.65	OJJ81905	90	8e-178	501	OsaA	475aa
Ascomycota	Eurotiomycetes	Eurotiales	Aspergillaceae	Aspergillus	Aspergillus lentulus	GAQ03582	92	0	564	OsaA	477aa
Ascomycota	Eurotiomycetes	Eurotiales	Aspergillaceae	Aspergillus	Aspergillus luchuensis CBS 106.47	GAT30676	92	0	583	OsaA	475aa
Ascomycota	Eurotiomycetes	Eurotiales	Aspergillaceae	Aspergillus	Aspergillus nidulans FGSC A4	CADANIAP00007354	100	0	976	OsaA	476aa
Ascomycota	Eurotiomycetes	Eurotiales	Aspergillaceae	Aspergillus	Aspergillus niger	CAK42280	92	0	580	OsaA	475aa
Ascomycota	Eurotiomycetes	Eurotiales	Aspergillaceae	Aspergillus	Aspergillus nomius NRRL 13137	KNG79907	92	0	598	OsaA	477aa
Ascomycota	Eurotiomycetes	Eurotiales	Aspergillaceae	Aspergillus	Aspergillus ochraceoroseus	KKK16258	92	0	627	OsaA	472aa
Ascomycota	Eurotiomycetes	Eurotiales	Aspergillaceae	Aspergillus	Aspergillus oryzae	BAE61862	92	0	585	OsaA	478aa
Ascomycota	Eurotiomycetes	Eurotiales	Aspergillaceae	Aspergillus	Aspergillus parasiticus SU-1	KJK64382	92	0	592	OsaA	478aa
Ascomycota	Eurotiomycetes	Eurotiales	Aspergillaceae	Aspergillus	Aspergillus rambellii	KKK14178	92	0	629	OsaA	474aa
Ascomycota	Eurotiomycetes	Eurotiales	Aspergillaceae	Aspergillus	Aspergillus ruber CBS 135680	EYE90574	90	8e-178	501	OsaA	475aa
Ascomycota	Eurotiomycetes	Eurotiales	Aspergillaceae	Aspergillus	Aspergillus sydowii CBS 593.65	OJJ52660	95	0	706	OsaA	477aa
Ascomycota	Eurotiomycetes	Eurotiales	Aspergillaceae	Aspergillus	Aspergillus terreus	CADATEAP00003429	93	6e-161	457	OsaA
Ascomycota	Eurotiomycetes	Eurotiales	Aspergillaceae	Aspergillus	Aspergillus tubingensis CBS 134.48	OJI79929	92	0	583	OsaA	475aa
Ascomycota	Eurotiomycetes	Eurotiales	Aspergillaceae	Aspergillus	Aspergillus udagawae	GAO84031	92	0	568	OsaA	480aa
Ascomycota	Eurotiomycetes	Eurotiales	Aspergillaceae	Aspergillus	Aspergillus ustus
Ascomycota	Eurotiomycetes	Eurotiales	Aspergillaceae	Aspergillus	Aspergillus versicolor CBS 583.65	OJJ04688	92	0	704	OsaA	478aa
Ascomycota	Eurotiomycetes	Eurotiales	Aspergillaceae	Aspergillus	Aspergillus wentii DTO 134E9	OJJ38445	92	0	561	OsaA	479aa
Ascomycota	Eurotiomycetes	Eurotiales	Aspergillaceae	Neosartorya	Neosartorya fischeri	CADNFIAP00004535	92	0	557	OsaA
Ascomycota	Eurotiomycetes	Eurotiales	Aspergillaceae	Penicillopsis	Penicilliopsis zonata CBS 506.65	OJJ43751	92	1e-158	453	OsaA	492aa
Ascomycota	Eurotiomycetes	Eurotiales	Aspergillaceae	Penicillium	Penicillium antarcticum	OQD86224	94	0	519	OsaA	474aa
Ascomycota	Eurotiomycetes	Eurotiales	Aspergillaceae	Penicillium	Penicillium arizonense	OGE51065	94	0	527	OsaA	476aa
Ascomycota	Eurotiomycetes	Eurotiales	Aspergillaceae	Penicillium	Penicillium brasilianum	CEJ59466	94	0	524	OsaA	488aa
Ascomycota	Eurotiomycetes	Eurotiales	Aspergillaceae	Penicillium	Penicillium camemberti FM 013	CRL31367	93	0	530	OsaA	473aa
Ascomycota	Eurotiomycetes	Eurotiales	Aspergillaceae	Penicillium	Penicillium chrysogenum	KZN86554	93	0	529	OsaA	472aa
Ascomycota	Eurotiomycetes	Eurotiales	Aspergillaceae	Penicillium	Penicillium coprophilum	OQE42895	91	0	511	OsaA	470aa
Ascomycota	Eurotiomycetes	Eurotiales	Aspergillaceae	Penicillium	Penicillium decumbens	OQD78166	93	0	522	OsaA	476aa
Ascomycota	Eurotiomycetes	Eurotiales	Aspergillaceae	Penicillium	Penicillium digitatum PHI26	EKV12249	93	0	530	OsaA	472aa
Ascomycota	Eurotiomycetes	Eurotiales	Aspergillaceae	Penicillium	Penicillium expansum
Ascomycota	Eurotiomycetes	Eurotiales	Aspergillaceae	Penicillium	Penicillium flavigenum	OQE19203	93	0	527	OsaA	472aa
Ascomycota	Eurotiomycetes	Eurotiales	Aspergillaceae	Penicillium	Penicillium freii	KUM61442	93	0	526	OsaA	473aa
Ascomycota	Eurotiomycetes	Eurotiales	Aspergillaceae	Penicillium	Penicillium griseofulvum	KXG50352	93	0	533	OsaA	471aa
Ascomycota	Eurotiomycetes	Eurotiales	Aspergillaceae	Penicillium	Penicillium italicum	KGO65930	93	0	533	OsaA	473aa
Ascomycota	Eurotiomycetes	Eurotiales	Aspergillaceae	Penicillium	Penicillium nalgiovense	OQE93004	93	0	527	OsaA	472aa
Ascomycota	Eurotiomycetes	Eurotiales	Aspergillaceae	Penicillium	Penicillium nordicum	KOS36410	93	0	532	OsaA	473aa
Ascomycota	Eurotiomycetes	Eurotiales	Aspergillaceae	Penicillium	Penicillium oxalicum 114-2	EPS28657	93	0	513	OsaA	491aa
Ascomycota	Eurotiomycetes	Eurotiales	Aspergillaceae	Penicillium	Penicillium polonicum	OQD61488	93	0	526	OsaA	473aa
Ascomycota	Eurotiomycetes	Eurotiales	Aspergillaceae	Penicillium	Penicillium roqueforti FM164	CDM37479	93	0	524	OsaA	471aa
Ascomycota	Eurotiomycetes	Eurotiales	Aspergillaceae	Penicillium	Penicillium rubens Wisconsin 54-1255	CAP86550	93	0	529	OsaA	472aa
Ascomycota	Eurotiomycetes	Eurotiales	Aspergillaceae	Penicillium	Penicillium solitum	OQD98434	93	0	529	OsaA	473aa
Ascomycota	Eurotiomycetes	Eurotiales	Aspergillaceae	Penicillium	Penicillium steckii	OQE21913	92	0	526	OsaA	481aa
Ascomycota	Eurotiomycetes	Eurotiales	Aspergillaceae	Penicillium	Penicillium subrubescens	OKP14910	94	0	520	OsaA	487aa
Ascomycota	Eurotiomycetes	Eurotiales	Aspergillaceae	Penicillium	Penicillium vulpinum	OQE05088	93	0	528	OsaA	471aa
Ascomycota	Eurotiomycetes	Eurotiales	Thermoascaceae	Byssochlamys	Byssochlamys spectabilis No. 5	GAD91440	92	8e-179	504	OsaA	481aa
Ascomycota	Eurotiomycetes	Eurotiales	Trichocomaceae	Rasamsonia	Rasamsonia emersonii CBS 393.64	KKA23286	92	2e-176	499	OsaA	509aa
Ascomycota	Eurotiomycetes	Eurotiales	Trichocomaceae	Talaromyces	Talaromyces cellulolyticus
Ascomycota	Eurotiomycetes	Eurotiales	Trichocomaceae	Talaromyces	Talaromyces islandicus	CRG88792	94	1e-165	479	OsaA	736aa
Ascomycota	Eurotiomycetes	Eurotiales	Trichocomaceae	Talaromyces	Talaromyces marneffei ATCC 18224	EEA18910	92	4e-165	469	OsaA	475aa
Ascomycota	Eurotiomycetes	Eurotiales	Trichocomaceae	Talaromyces	Talaromyces stipitatus ATCC 10500	EED12497	92	7e-152	435	OsaA	459aa
Ascomycota	Eurotiomycetes	Onygenales	Ajellomycetaceae	Blastomyces	Blastomyces dermatitidis ATCC 26199	EQL34645	83	5e-139	403	OsaA	496aa
Ascomycota	Eurotiomycetes	Onygenales	Ajellomycetaceae	Blastomyces	Blastomyces gilchristii SLH14081	OAT12360	83	5e-139	403	OsaA	496aa
Ascomycota	Eurotiomycetes	Onygenales	Ajellomycetaceae	Blastomyces	Blastomyces percursus	OJD22177	83	4e-140	406	OsaA	498aa
Ascomycota	Eurotiomycetes	Onygenales	Ajellomycetaceae	Emmonsia	Emergomyces pasteuriana Ep9510	OJD16728	86	1e-140	408	OsaA	498aa
Ascomycota	Eurotiomycetes	Onygenales	Ajellomycetaceae	Emmonsia	Emmonsia crescens UAMH 3008	KKZ68106	86	1e-139	405	OsaA	497aa
Ascomycota	Eurotiomycetes	Onygenales	Ajellomycetaceae	Emmonsia	Emmonsia parva UAMH 139	KLJ09915	83	2e-139	404	OsaA	501aa
Ascomycota	Eurotiomycetes	Onygenales	Ajellomycetaceae	Emmonsia	Emmonsia sp. CAC-2015a	OAX80750	85	7e-140	405	OsaA	497aa
Ascomycota	Eurotiomycetes	Onygenales	Ajellomycetaceae	Histoplasma	Histoplasma capsulatum NAm1	EDN04591	83	5e-142	411	OsaA	490aa
Ascomycota	Eurotiomycetes	Onygenales	Arthrodermataceae	Microsporum	Arthroderma otae CBS 113480	EEQ32601	85	4e-129	379	OsaA	516aa
Ascomycota	Eurotiomycetes	Onygenales	Arthrodermataceae	Nannizzia	Nannizzia gypsea CBS 118893	EFR03476	52	2e-123	354	OsaA	536aa
Ascomycota	Eurotiomycetes	Onygenales	Arthrodermataceae	Trichophyton	Trichophyton benhamiae CBS 112371	EFE36598	56	6e-124	369	OsaA	606aa
Ascomycota	Eurotiomycetes	Onygenales	Arthrodermataceae	Trichophyton	Trichophyton equinum CBS 127.97
Ascomycota	Eurotiomycetes	Onygenales	Arthrodermataceae	Trichophyton	Trichophyton interdigitale MR816	KDB20759	57	4e-124	369	OsaA	610aa
Ascomycota	Eurotiomycetes	Onygenales	Arthrodermataceae	Trichophyton	Trichophyton rubrum MR850	EZF09628	56	3e-124	369	OsaA	606aa
Ascomycota	Eurotiomycetes	Onygenales	Arthrodermataceae	Trichophyton	Trichophyton soudanense CBS 452.61	EZF76889	56	3e-124	369	OsaA	607aa
Ascomycota	Eurotiomycetes	Onygenales	Arthrodermataceae	Trichophyton	Trichophyton tonsurans CBS 112818
Ascomycota	Eurotiomycetes	Onygenales	Arthrodermataceae	Trichophyton	Trichophyton verrucosum HKI 0517	EFE41364	56	8e-125	371	OsaA	607aa
Ascomycota	Eurotiomycetes	Onygenales	Arthrodermataceae	Trichophyton	Trichophyton violaceum	OAL74131	56	3e-124	369	OsaA	608aa
Ascomycota	Eurotiomycetes	Onygenales	Ascosphaeraceae	Ascosphaera	Ascosphaera apis ARSEF 7405	KZZ88216	73	1e-117	347	OsaA	465aa
Ascomycota	Eurotiomycetes	Onygenales	Incertae sedis	Coccidioides	Coccidioides immitis RS	EAS37317	86	1e-143	412	OsaA	404aa
Ascomycota	Eurotiomycetes	Onygenales	Incertae sedis	Coccidioides	Coccidioides posadasii str. Silveira	EFW22629	86	1e-143	412	OsaA	404aa
Ascomycota	Eurotiomycetes	Onygenales	Incertae sedis	Paracoccidioides	Paracoccidioides brasiliensis Pb18	EEH50164	93	2e-146	422	OsaA	496aa
Ascomycota	Eurotiomycetes	Onygenales	Incertae sedis	Paracoccidioides	Paracoccidioides sp. 'lutzii' Pb01	KGQ01660	93	9e-142	410	OsaA	474aa
Ascomycota	Eurotiomycetes	Onygenales	Onygenaceae	Uncinocarpus	Uncinocarpus reesii 1704	EEP78244	86	2e-151	433	OsaA	457aa
Ascomycota	Eurotiomycetes	Phaeomoniellales	Incertae sedis	Phaeomoniella	Phaeomoniella chlamydospora
Ascomycota	Eurotiomycetes	Verrucariales	Verrucariaceae	Endocarpon	Endocarpon pusillum Z07020	ERF69149	83	7e-120	354	OsaA	480aa
Ascomycota	Lecanoromycetes	Umbilicariales	Umbilicariaceae	Umbilicaria	Umbilicaria pustulata	SLM35744	47	3e-90	278	OsaA	476aa
Ascomycota	Leotiomycetes	Erysiphales	Erysiphaceae	Blumeria	Blumeria graminis	CCU77335	46	9e-90	276	OsaA	458aa
Ascomycota	Leotiomycetes	Erysiphales	Erysiphaceae	Erysiphe	Erysiphe necator	KHJ34329	47	3e-88	272	OsaA	473aa
Ascomycota	Leotiomycetes	Helotiales	Dermateaceae	Marssonina	Marssonina brunnea f. sp. 'multigermtubi' MB_m1	EKD13508	46	6e-88	278	OsaA	705aa
Ascomycota	Leotiomycetes	Helotiales	Helotiaceae	Glarea	Glarea lozoyensis ATCC 20868	EPE29924	53	1e-89	276	OsaA	466aa
Ascomycota	Leotiomycetes	Helotiales	Incertae sedis	Phialocephala	Phialocephala scopiformis	KUJ11782	46	1e-93	278	OsaA	231aa
Ascomycota	Leotiomycetes	Helotiales	Incertae sedis	Phialocephala	Phialocephala subalpina	CZR59990	53	5e-92	282	OsaA	466aa
Ascomycota	Leotiomycetes	Helotiales	Incertae sedis	Rhynchosporium	Rhynchosporium agropyri	CZS92871	53	3e-90	277	OsaA	463aa
Ascomycota	Leotiomycetes	Helotiales	Incertae sedis	Rhynchosporium	Rhynchosporium commune	CZT05454	53	3e-90	277	OsaA	463aa
Ascomycota	Leotiomycetes	Helotiales	Incertae sedis	Rhynchosporium	Rhynchosporium secalis	CZT50199	53	4e-90	277	OsaA	463aa
Ascomycota	Leotiomycetes	Helotiales	Sclerotiniaceae	Botryotinia	Botrytis cinerea B05.10	Bcin03p07420	46	2e-68	221	OsaA	507aa
Ascomycota	Leotiomycetes	Helotiales	Sclerotiniaceae	Sclerotinia	Sclerotinia borealis F-4128	ESZ92280	48	3e-69	223	OsaA	496aa
Ascomycota	Leotiomycetes	Helotiales	Sclerotiniaceae	Sclerotinia	Sclerotinia sclerotiorum	EDN90631	46	1e-75	233	OsaA	277aa
Ascomycota	Leotiomycetes	Incerti ordinis	Myxotrichaceae	Oidiodendron	Oidiodendron maius Zn	KIM95010	47	4e-94	279	OsaA	224aa
Ascomycota	Leotiomycetes	Incerti ordinis	Pseudeurotiaceae	Pseudogymnoascus	Pseudogymnoascus destructans 20631-21
Ascomycota	Leotiomycetes	Incerti ordinis	Pseudeurotiaceae	Pseudogymnoascus	Pseudogymnoascus sp. WSF 3629	OBT48408	62	5e-32	132	OsaA	401aa
Ascomycota	Leotiomycetes	Incerti ordinis	Pseudeurotiaceae	Pseudogymnoascus	Pseudogymnoascus verrucosus	OBT98975	50	8e-32	120	OsaA	423aa
Ascomycota	Orbiliomycetes	Orbiliales	Orbiliaceae	Anthrobotrys	Arthrobotrys oligospora ATCC 24927	EGX43799	46	8e-52	177	OsaA	479aa
Ascomycota	Orbilliomycetes	Orbiliales	Orbiliaceae	Dactylellina	Dactylellina haptotyla CBS 200.50	EPS41195	46	6e-53	180	OsaA	482aa
Ascomycota	Orbilliomycetes	Orbilliales	Orbiliaceae	Drechslerella	Drechslerella stenobrocha 248	EWC45130	47	9e-51	174	OsaA	487aa
Ascomycota	Pezizomycetes	Pezizales	Tuberaceae	Tuber	Tuber melanosporum	CAZ82799	57	2e-67	219	OsaA	507aa
Ascomycota	Pezizomycetes	Pezizales	Pyronemataceae	Pyronema	Pyronema omphalodes
Ascomycota	Sordariomycetes	Coniochaetales	Coniochaetaceae	Coniochaeta	Coniochaeta ligniaria NRRL 30616	OIW33325	46	1e-64	214	OsaA	639aa
Ascomycota	Sordariomycetes	Diaporthales	Diaporthaceae	Diaporthe	Diaporthe ampelina	KKY38626	57	3e-76	237	OsaA	358aa
Ascomycota	Sordariomycetes	Diaporthales	Diaporthaceae	Diaporthe	Diaporthe helianthi	OCW36144	47	1e-77	238	OsaA	252aa
Ascomycota	Sordariomycetes	Diaporthales	Valsaceae	Valsa	Valsa mali	KUI64994	48	1e-69	225	OsaA	511aa
Ascomycota	Sordariomycetes	Glomerellales	Glomerellaceae	Colletotrichum	Colletotrichum chlorophyti	OLN81529	50	8e-93	283	OsaA	450aa
Ascomycota	Sordariomycetes	Glomerellales	Glomerellaceae	Colletotrichum	Colletotrichum fioriniae PJ7	EXF83513	47	2e-91	280	OsaA	452aa
Ascomycota	Sordariomycetes	Glomerellales	Glomerellaceae	Colletotrichum	Colletotrichum gloeosporioides Cg-14	EQB51323	47	3e-92	282	OsaA	452aa
Ascomycota	Sordariomycetes	Glomerellales	Glomerellaceae	Colletotrichum	Colletotrichum graminicola	EFQ28663	47	5e-91	279	OsaA	451aa
Ascomycota	Sordariomycetes	Glomerellales	Glomerellaceae	Colletotrichum	Colletotrichum higginsianum	CCF38578	47	1e-91	280	OsaA	451aa
Ascomycota	Sordariomycetes	Glomerellales	Glomerellaceae	Colletotrichum	Colletotrichum incanum	KZL75197	47	8e-90	280	OsaA	584aa
Ascomycota	Sordariomycetes	Glomerellales	Glomerellaceae	Colletotrichum	Colletotrichum nymphaeae SA-01	KXH50888	47	2e-91	280	OsaA	452aa
Ascomycota	Sordariomycetes	Glomerellales	Glomerellaceae	Colletotrichum	Colletotrichum orbiculare	ENH87589	47	2e-93	285	OsaA	457aa
Ascomycota	Sordariomycetes	Glomerellales	Glomerellaceae	Colletotrichum	Colletotrichum orchidophilum	OHE91044	47	3e-91	280	OsaA	452aa
Ascomycota	Sordariomycetes	Glomerellales	Glomerellaceae	Colletotrichum	Colletotrichum salicis	KXH66982	47	1e-92	283	OsaA	449aa
Ascomycota	Sordariomycetes	Glomerellales	Glomerellaceae	Colletotrichum	Colletotrichum simmondsii	KXH36047	47	1e-91	280	OsaA	452aa
Ascomycota	Sordariomycetes	Glomerellales	Glomerellaceae	Colletotrichum	Colletotrichum sublineola	KDN63278	47	9e-91	278	OsaA	450aa
Ascomycota	Sordariomycetes	Glomerellales	Glomerellaceae	Colletotrichum	Colletotrichum tofieldiae	KZL63430	47	9e-92	281	OsaA	451aa
Ascomycota	Sordariomycetes	Glomerellales	Plectosphaerellaceae	Verticillium	Verticillium alfalfae VaMs.102
Ascomycota	Sordariomycetes	Glomerellales	Plectosphaerellaceae	Verticillium	Verticillium dahliae	EGY14808	46	1e-77	246	OsaA	510aa
Ascomycota	Sordariomycetes	Glomerellales	Plectosphaerellaceae	Verticillium	Verticillium longisporum (GCA_001268145)
Ascomycota	Sordariomycetes	Hypocreales	Clavicipitaceae	Aschersonia	Aschersonia aleyrodis RCEF 2490	KZZ93809	55	6e-69	218	OsaA	335aa
Ascomycota	Sordaiomycetes	Hypocreales	Clavicipitaceae	Claviceps	Claviceps purpurea 20.1	CCE34253	48	5e-78	246	OsaA	493aa
Ascomycota	Sordariomycetes	Hypocreales	Clavicipitaceae	Metarhizium	Metarhizium acridum CQMa 102	EFY91944	48	7e-83	259	OsaA	493aa
Ascomycota	Sordariomycetes	Hypocreales	Clavicipitaceae	Metarhizium	Metarhizium album ARSEF 1941
Ascomycota	Sordariomycetes	Hypocreales	Clavicipitaceae	Metarhizium	Metarhizium anisopliae ARSEF 23	EFZ03515	48	5e-83	259	OsaA	493aa
Ascomycota	Sordariomycetes	Hypocreales	Clavicipitaceae	Metarhizium	Metarhizium brunneum ARSEF 3297	KID75189	48	5e-83	259	OsaA	493aa
Ascomycota	Sordariomycetes	Hypocreales	Clavicipitaceae	Metarhizium	Metarhizium guizhouense ARSEF 977	KID89669	48	4e-83	259	OsaA	493aa
Ascomycota	Sordariomycetes	Hypocreales	Clavicipitaceae	Metarhizium	Metarhizium majus ARSEF 297	KID99132	48	3e-83	259	OsaA	493aa
Ascomycota	Sordariomycetes	Hypocreales	Clavicipitaceae	Metarhizium	Metarhizium rileyi RCEF 4871	OAA37472	47	1e-83	261	OsaA	480aa
Ascomycota	Sordariomycetes	Hypocreales	Clavicipitaceae	Metarhizium	Metarhizium robertsii	EXV00033	48	5e-83	259	OsaA	493aa
Ascomycota	Sordariomycetes	Hypocreales	Clavicipitaceae	Pochonia	Pochonia chlamydosporia 170	OAQ62278	48	1e-79	256	OsaA	723aa
Ascomycota	Sordariomycetes	Hypocreales	Clavicipitaceae	Torrubiela	Torrubiella hemipterigena	CEJ81310	48	9e-82	253	OsaA	397aa
Ascomycota	Sordariomycetes	Hypocreales	Cordycipitaceae	Beauveria	Beauveria bassiana ARSEF 2860	EJP64842	49	2e-81	254	OsaA	469aa
Ascomycota	Sordariomycetes	Hypocreales	Cordycipitaceae	Cordyceps	Cordyceps brongniartii RCEF 3172	OAA46628	49	2e-81	254	OsaA	469aa
Ascomycota	Sordariomycetes	Hypocreales	Cordycipitaceae	Cordyceps	Cordyceps confragosa RCEF 1005	OAA71907	47	2e-83	258	OsaA	410aa
Ascomycota	Sordariomycetes	Hypocreales	Cordycipitaceae	Cordyceps	Cordyceps militaris CM01	EGX91674	49	6e-77	243	OsaA	458aa
Ascomycota	Sordariomycetes	Hypocreales	Cordycipitaceae	Isaria	Isaria fumosorosea ARSEF 2679	OAA54434	47	5e-65	210	OsaA	413aa
Ascomycota	Sordariomycetes	Hypocreales	Hypocreaceae	Escovopsis	Escovopsis weberi
Ascomycota	Sordariomycetes	Hypocreales	Hypocreaceae	Trichoderma	Trichoderma atroviride IMI 206040	EHK48456	46	1e-74	229	OsaA	234aa
Ascomycota	Sordariomycetes	Hypocreales	Hypocreaceae	Trichoderma	Trichoderma gamsii	KUF04623	47	6e-78	244	OsaA	436aa
Ascomycota	Sordariomycetes	Hypocreales	Hypocreaceae	Trichoderma	Trichoderma guizhouense	OPB46607	47	1e-84	261	OsaA	423aa
Ascomycota	Sordariomycetes	Hypocreales	Hypocreaceae	Trichoderma	Trichoderma harzianum	KKP03421	47	2e-85	263	OsaA	430aa
Ascomycota	Sordariomycetes	Hypocreales	Hypocreaceae	Trichoderma	Trichoderma reesei RUT C-30	ETR97000	45	3e-77	234	OsaA	199aa
Ascomycota	Sordariomycetes	Hypocreales	Hypocreaceae	Trichoderma	Trichoderma virens	EHK17743	46	8e-89	265	OsaA	216aa
Ascomycota	Sordariomycetes	Hypocreales	Incertae sedis	Acremonium	Acremonium chrysogenum ATCC 11550	KFH42434	63	8e-71	223	OsaA	346aa
Ascomycota	Sordariomycetes	Hypocreales	Incertae sedis	Ustilaginoidea	Ustilaginoidea virens	KDB11685	48	2e-78	249	OsaA	577aa
Ascomycota	Sordariomycetes	Hypocreales	Nectriaceae	Fusarium	Fusarium culmorum UK99	FCUL_02676.	64	5e-66	214	OsaA
Ascomycota	Sordariomycetes	Hypocreales	Nectriaceae	Fusarium	Fusarium fujikuroi (GCA_001023045)	KLP11855	46	5e-83	254	OsaA	323aa
Ascomycota	Sordariomycetes	Hypocreales	Nectriaceae	Fusarium	Fusarium graminearum str. PH-1	FGRAMPH1_01T06223	64	3e-67	214	OsaA
Ascomycota	Sordariomycetes	Hypocreales	Nectriaceae	Fusarium	Fusarium langsethiae	KPA41855	46	2e-80	248	OsaA	344aa
Ascomycota	Sordariomycetes	Hypocreales	Nectriaceae	Fusarium	Fusarium mangiferae	CVL01868	46	8e-83	254	OsaA	345aa
Ascomycota	Sordariomycetes	Hypocreales	Nectriaceae	Fusarium	Fusarium oxysporum Fo47	EWZ38328	46	2e-82	252	OsaA	332aa
Ascomycota	Sordariomycetes	Hypocreales	Nectriaceae	Fusarium	Fusarium poae	OBS28647	55	3e-81	252	OsaA	397aa
Ascomycota	Sordariomycetes	Hypocreales	Nectriaceae	Fusarium	Fusarium proliferatum	CVL02224	46	1e-82	254	OsaA	344aa
Ascomycota	Sordariomycetes	Hypocreales	Nectriaceae	Fusarium	Fusarium pseudograminearum	EKJ71210	68	7e-67	212	OsaA	315aa
Ascomycota	Sordariomycetes	Hypocreales	Nectriaceae	Fusarium	Fusarium solani	NechaP81912	52	9e-75	233	OsaA
Ascomycota	Sordariomycetes	Hypocreales	Nectriaceae	Fusarium	Fusarium verticillioides	FVEG_09150T0	46	5e-78	241	OsaA	328aa
Ascomycota	Sordariomycetes	Hypocreales	Nectriaceae	Neonectria	Neonectria ditissima	KPM36093	46	2e-79	249	OsaA	457aa
Ascomycota	Sordariomycetes	Hypocreales	Ophiocordycipitaceae	Drechmeria	Drechmeria coniospora	KYK61904	46	2e-77	245	OsaA	509aa
Ascomycota	Sordariomycetes	Hypocreales	Ophiocordycipitaceae	Hirsutella	Hirsutella minnesotensis 3608	KJZ73358	47	2e-74	236	OsaA	461aa
Ascomycota	Sordariomycetes	Hypocreales	Ophiocordycipitaceae	Ophiocordyceps	Ophiocordyceps sinensis CO18	EQL01598	48	5e-78	242	OsaA	358aa
Ascomycota	Sordariomycetes	Hypocreales	Ophiocordycipitaceae	Ophiocordyceps	Ophiocordyceps unilateralis
Ascomycota	Sordariomycetes	Hypocreales	Ophiocordycipitaceae	Purpureocillium	Purpureocillium lilacinum	OAQ83923	47	5e-86	266	OsaA	471aa
Ascomycota	Sordariomycetes	Hypocreales	Ophiocordycipitaceae	Tolypocladium	Tolypocladium ophioglossoides CBS 100239	KND91622	46	2e-82	253	OsaA	344aa
Ascomycota	Sordariomycetes	Hypocreales	Stachibotryaceae	Stachybotrys	Stachybotrys chartarum IBT 40288	KFA75189	46	6e-76	236	OsaA	358aa
Ascomycota	Sordariomycetes	Hypocreales	Stachibotryaceae	Stachybotrys	Stachybotrys chlorohalonata IBT 40285	KFA65361	46	5e-77	239	OsaA	358aa
Ascomycota	Sordariomycetes	Magnaporthales	Magnaporthaceae	Gaeumannomyces	Gaeumannomyces graminis	GGTG_01743T0	47	3e-77	241	OsaA	399aa
Ascomycota	Sordariomycetes	Magnaporthales	Magnaporthaceae	Magnaporthe	Magnaporthe oryzae	MGG_08850	50	1e-82	257	OsaA	464aa
Ascomycota	Sordariomycetes	Magnaporthales	Magnaporthaceae	Magnaporthe	Magnaporthe poae	MAPG_08354T0	60	6e-76	238	OsaA	397aa
Ascomycota	Sordariomycetes	Microascales	Ceratocystidaceae	Ceratocystis	Ceratocystis platani
Ascomycota	Sordariomycetes	Microascales	Cetarocystidaceae	Thielaviopsis	Thielaviopsis punctulata
Ascomycota	Sordariomycetes	Microascales	Microascaceae	Scedosporium	Scedosporium apiospermum
Ascomycota	Sordariomycetes	Ophiostomatales	Ophiostomataceae	Grosmannia	Grosmannia clavigera kw1407
Ascomycota	Sordariomycetes	Ophiostomatales	Ophiostomataceae	Ophiostoma	Ophiostoma piceae UAMH 11346
Ascomycota	Sordariomycetes	Ophiostomatales	Ophiostomataceae	Sporothrix	Sporothrix brasiliensis 5110
Ascomycota	Sordariomycetes	Ophiostomatales	Ophiostomataceae	Sporothrix	Sporothrix insectorum RCEF 264	OAA57872	50	4e-20	127	OsaA	564aa
Ascomycota	Sordariomycetes	Ophiostomatales	Ophiostomataceae	Sporothrix	Sporothrix schenckii ATCC 58251
Ascomycota	Sordariomycetes	Sordariales	Chaetomiaceae	Chaetomium	Chaetomium globosum CBS 148.51	EAQ89203	42	1e-11	82	OsaA	339aa
Ascomycota	Sordariomycetes	Sordariales	Chaetomiaceae	Chaetomium	Chaetomium thermophilum var. thermophilum DSM 1495
Ascomycota	Sordariomycetes	Sordariales	Chaetomiaceae	Thermothelomyces	Thermothelomyces thermophila ATCC 42464
Ascomycota	Sordariomycetes	Sordariales	Chaetomiaceae	Thielavia	Thielavia terrestris NRRL 8126
Ascomycota	Sordariomycetes	Sordariales	Incertae sedis	Madurella	Madurella mycetomatis	KXX79462	46	9e-37	133	OsaA	384aa
Ascomycota	Sordariomycetes	Sordariales	Lasiosphaeriaceae	Podospora	Podospora anserina S mat+	CAP68942	52	1e-44	157	OsaA	513aa
Ascomycota	Sordariomycetes	Sordariales	Sordariaceae	Neurospora	Neurospora crassa
Ascomycota	Sordariomycetes	Sordariales	Sordariaceae	Neurospora	Neurospora tetrasperma FGSC 2508
Ascomycota	Sordariomycetes	Sordariales	Sordariaceae	Sordaria	Sordaria macrospora
Ascomycota	Sordariomycetes	Togniniales	Togniniaceae	Phaeoacremonium	Phaeoacremonium minimum UCRPA7	EOO02840	48	3e-82	252	OsaA	337aa
Ascomycota	Sordariomycetes	Xylariales	Diatrypaceae	Eutypa	Eutypa lata UCREL1
Ascomycota	Sordariomycetes	Xylariales	Microdochiaceae	Microdochium	Microdochium bolleyi	KXJ94578	47	2e-83	258	OsaA	434aa
Ascomycota	Sordariomycetes	Xylariales	Sporocadaceae	Pestalotiopsis	Pestalotiopsis fici W106-1	ETS75669	46	1e-67	220	OsaA	527aa
Ascomycota	Xylonomycetes	Xylonomycetales	Xylonomycetaceae	Xylona	Xylona heveae TC161	KZF21290	45	2e-101	297	OsaA	222aa
Saccharomycotina:
Ascomycota	Saccharomycetes	Saccharomycetales	Ascoideaceae	Ascoidea	Ascoidea rubescens DSM 1968	ODV58660	37	3e-40	142	OsaA	610aa
Ascomycota	Saccharomycetes	Saccharomycetales	Debaryomycetaceae	Babjeviella	Babjeviella inositovora NRRL Y-12698	ODQ77529	41	4e-52	176	OsaA	484aa
Ascomycota	Saccharomycetes	Saccharomycetales	Debaryomycetaceae	Candida	[Candida] tenuis ATCC 10573	EGV60327	56	9e-43	171	OsaA	414aa
Ascomycota	Saccharomycetes	Saccharomycetales	Debaryomycetaceae	Candida	Candida albicans WO-1
Ascomycota	Saccharomycetes	Saccharomycetales	Debaryomycetaceae	Candida	Candida dubliniensis CD36
Ascomycota	Saccharomycetes	Saccharomycetales	Debaryomycetaceae	Candida	Candida maltosa Xu316	EMG49615	49	2e-30	117	OsaA	609aa
Ascomycota	Saccharomycetes	Saccharomycetales	Debaryomycetaceae	Candida	Candida orthopsilosis Co 90-125
Ascomycota	Saccharomycetes	Saccharomycetales	Debaryomycetaceae	Candida	Candida parapsilosis CDC317	CCE41951	43	1e-33	127	OsaA	774aa
Ascomycota	Saccharomycetes	Saccharomycetales	Debaryomycetaceae	Candida	Candida tanzawaensis NRRL Y-17324	ODV76815	41	4e-35	132	OsaA	739aa
Ascomycota	Saccharomycetes	Saccharomycetales	Debaryomycetaceae	Candida	Candida tropicalis MYA-3404
Ascomycota	Saccharomycetes	Saccharomycetales	Debaryomycetaceae	Debaryomyces	Debaryomyces fabryi	KSA03143	37	2e-35	131	OsaA	546aa
Ascomycota	Saccharomycetes	Saccharomycetales	Debaryomycetaceae	Debaryomyces	Debaryomyces hansenii CBS767	CAG85500	41	3e-46	162	OsaA	581aa
Ascomycota	Saccharomycetes	Saccharomycetales	Debaryomycetaceae	Hyphopichia	Hyphopichia burtonii NRRL Y-1933	ODV65991	42	1e-41	150	OsaA	611aa
Ascomycota	Saccharomycetes	Saccharomycetales	Debaryomycetaceae	Lodderomyces	Lodderomyces elongisporus NRRL YB-4239
Ascomycota	Saccharomycetes	Saccharomycetales	Debaryomycetaceae	Meyerozyma	Meyerozyma guilliermondii ATCC 6260	EDK37683	51	2e-33	125	OsaA	511aa
Ascomycota	Saccharomycetes	Saccharomycetales	Debaryomycetaceae	Millerozyma	Millerozyma farinosa CBS 7064	CCE81579	48	2e-29	113	OsaA	465aa
Ascomycota	Saccharomycetes	Saccharomycetales	Debaryomycetaceae	Scheffersomyces	Scheffersomyces stipitis CBS 6054	ABN65060	35	2e-32	123	OsaA	665aa
Ascomycota	Saccharomycetes	Saccharomycetales	Debaryomycetaceae	Spathaspora	Spathaspora passalidarum NRRL Y-27907	EGW32300	56	1e-41	149	OsaA	583aa
Ascomycota	Saccharomycetes	Saccharomycetales	Dipodascaceae	Geotrichum	Geotrichum candidum	CDO54160	46	4e-74	232	OsaA	393aa
Ascomycota	Saccharomycetes	Saccharomycetales	Dipodascaceae	Yarrowia	Yarrowia lipolytica (GCA_001761485)	AOW01879	46	4e-76	241	OsaA	516aa
Ascomycota	Saccharomycetes	Saccharomycetales	Incertae sedis	Kuraishia	Kuraishia capsulata CBS 1993	CDK26467	68	9e-37	132	OsaA	378aa
Ascomycota	Saccharomycetes	Saccharomycetales	Incertae sedis	Nadsonia	Nadsonia fulvescens var. elongata DSM 6958	ODQ64170	45	3e-58	196	OsaA	636aa
Ascomycota	Saccharomycetes	Saccharomycetales	Lipomycetaceae	Lipomyces	Lipomyces starkeyi NRRL Y-11557	ODQ76650	46	3e-84	254	OsaA	285aa
Ascomycota	Saccharomycetes	Saccharomycetales	Metschnikowiaceae	Candida	[Candida] auris	KND95875	43	3e-35	130	OsaA	437aa
Ascomycota	Saccharomycetes	Saccharomycetales	Metschnikowiaceae	Candida	[Candida] intermedia	SGZ57170	41	9e-33	124	OsaA	590aa
Ascomycota	Saccharomycetes	Saccharomycetales	Metschnikowiaceae	Clavispora	Clavispora lusitaniae ATCC 42720	EEQ36456	41	9e-33	122	OsaA	416aa
Ascomycota	Saccharomycetes	Saccharomycetales	Metschnikowiaceae	Metschnikowia	Metschnikowia bicuspidata var. bicuspidata NRRL YB-4993	OBA19823	41	6e-34	127	OsaA	547aa
Ascomycota	Saccharomycetes	Saccharomycetales	Phaffomycetaceae	Cyberlindnera	Cyberlindnera fabianii	ONH64885	43	1e-44	157	OsaA	512aa
Ascomycota	Saccharomycetes	Saccharomycetales	Phaffomycetaceae	Cyberlindnera	Cyberlindnera jadinii NRRL Y-1542	ODV71974	43	1e-54	175	OsaA	199aa
Ascomycota	Saccharomycetes	Saccharomycetales	Phaffomycetaceae	Komatagaella	Komagataella pastoris (GCA_001708105)	ANZ73431	40	4e-37	132	OsaA	333aa
Ascomycota	Saccharomycetes	Saccharomycetales	Phaffomycetaceae	Komatagaella	Komagataella phaffii	AOA61775	40	5e-37	132	OsaA	343aa
Ascomycota	Saccharomycetes	Saccharomycetales	Phaffomycetaceae	Wickerhamonyces	Wickerhamomyces anomalus NRRL Y-366-8	ODQ60577	40	3e-38	138	OsaA	468aa
Ascomycota	Saccharomycetes	Saccharomycetales	Phaffomycetaceae	Wickerhamonyces	Wickerhamomyces ciferrii	CCH40913	41	6e-52	177	OsaA	509aa
Ascomycota	Saccharomycetes	Saccharomycetales	Pichiaceae	Brettanomyces	Brettanomyces bruxellensis AWRI1499
Ascomycota	Saccharomycetes	Saccharomycetales	Pichiaceae	Candida	Candida arabinofermentans NRRL YB-2248	ODV86916	41	4e-41	149	OsaA	756aa
Ascomycota	Saccharomycetes	Saccharomycetales	Pichiaceae	Ogataea	Ogataea parapolymorpha DL-1
Ascomycota	Saccharomycetes	Saccharomycetales	Pichiaceae	Ogataea	Ogataea polymorpha
Ascomycota	Saccharomycetes	Saccharomycetales	Pichiaceae	Pichia	Pichia kudriavzevii (GCA_001983325)
Ascomycota	Saccharomycetes	Saccharomycetales	Pichiaceae	Pichia	Pichia membranifaciens NRRL Y-2026
Ascomycota	Saccharomycetes	Saccharomycetales	Saccharomycetaceae	Candida	[Candida] glabrata	CAG58245	40	7e-30	114	OsaA	453aa
Ascomycota	Saccharomycetes	Saccharomycetales	Saccharomycetaceae	Eremothecium	Ashbya gossypii	AAS51911	43	2e-45	160	OsaA	547aa
Ascomycota	Saccharomycetes	Saccharomycetales	Saccharomycetaceae	Eremothecium	Eremothecium cymbalariae DBVPG#7215	AET39535	48	3e-41	169	OsaA	557aa
Ascomycota	Saccharomycetes	Saccharomycetales	Saccharomycetaceae	Eremothecium	Eremothecium gossypii FDAG1	AEY96210	43	2e-45	160	OsaA	547aa
Ascomycota	Saccharomycetes	Saccharomycetales	Saccharomycetaceae	Eremothecium	Eremothecium sinecaudum	AMD20733	43	2e-42	150	OsaA	516aa
Ascomycota	Saccharomycetes	Saccharomycetales	Saccharomycodaceae	Hanseniaspora	Hanseniaspora guilliermondii
Ascomycota	Saccharomycetes	Saccharomycetales	Saccharomycodaceae	Hanseniaspora	Hanseniaspora opuntiae
Ascomycota	Saccharomycetes	Saccharomycetales	Saccharomycodaceae	Hanseniaspora	Hanseniaspora osmophila
Ascomycota	Saccharomycetes	Saccharomycetales	Saccharomycodaceae	Hanseniaspora	Hanseniaspora uvarum
Ascomycota	Saccharomycetes	Saccharomycetales	Saccharomycodaceae	Hanseniaspora	Hanseniaspora valbyensis NRRL Y-1626
Ascomycota	Saccharomycetes	Saccharomycetales	Saccharomycetaceae	Kazachstania	Kazachstania africana CBS 2517	CCF60668	53	9e-44	179	OsaA	614aa
Ascomycota	Saccharomycetes	Saccharomycetales	Saccharomycetaceae	Kazachstania	Kazachstania naganishii CBS 8797	CCK72698	43	3e-33	125	OsaA	658aa
Ascomycota	Saccharomycetes	Saccharomycetales	Saccharomycetaceae	Kluyveromyces	Kluyveromyces lactis	CAH00785	47	2e-32	122	OsaA	502aa
Ascomycota	Saccharomycetes	Saccharomycetales	Saccharomycetaceae	Kluyveromyces	Kluyveromyces marxianus	BAP72513	44	8e-32	120	OsaA	458aa
Ascomycota	Saccharomycetes	Saccharomycetales	Saccharomycetaceae	Lachancea	Lachancea dasiensis CBS 10888
Ascomycota	Saccharomycetes	Saccharomycetales	Saccharomycetaceae	Lachancea	Lachancea fermentati	SCW03458	43	1e-32	123	OsaA	547aa
Ascomycota	Saccharomycetes	Saccharomycetales	Saccharomycetaceae	Lachancea	Lachancea lanzarotensis
Ascomycota	Saccharomycetes	Saccharomycetales	Saccharomycetaceae	Lachancea	Lachancea meyersii CBS 8951	SCU94573	61	1e-33	124	OsaA	408aa
Ascomycota	Saccharomycetes	Saccharomycetales	Saccharomycetaceae	Lachancea	Lachancea mirantina	SCU91325	44	2e-34	128	OsaA	545aa
Ascomycota	Saccharomycetes	Saccharomycetales	Saccharomycetaceae	Lachancea	Lachancea nothofagi CBS 11611	SCV05970	43	2e-33	123	OsaA	401aa
Ascomycota	Saccharomycetes	Saccharomycetales	Saccharomycetaceae	Lachancea	Lachancea sp. CBS 6924
Ascomycota	Saccharomycetes	Saccharomycetales	Saccharomycetaceae	Lachancea	Lachancea thermotolerans CBS 6340
Ascomycota	Saccharomycetes	Saccharomycetales	Saccharomycetaceae	Naymovozyma	Naumovozyma castellii CBS 4309	CCC70240	44	1e-32	124	OsaA	632aa
Ascomycota	Saccharomycetes	Saccharomycetales	Saccharomycetaceae	Naymovozyma	Naumovozyma dairenensis CBS 421	CCD25964	44	6e-34	128	OsaA	673aa
Ascomycota	Saccharomycetes	Saccharomycetales	Saccharomycetaceae	Pachysolen	Pachysolen tannophilus NRRL Y-2460	ODV93082	40	2e-42	143	OsaA	210aa
Ascomycota	Saccharomycetes	Saccharomycetales	Saccharomycetaceae	Saccharomyces	Saccharomyces arboricola H-6	EJS44064	50	2e-40	147	OsaA	680aa
Ascomycota	Saccharomycetes	Saccharomycetales	Saccharomycetaceae	Saccharomyces	Saccharomyces cerevisiae	YEL007W	43	2e-41	150	OsaA	680aa
Ascomycota	Saccharomycetes	Saccharomycetales	Saccharomycetaceae	Saccharomyces	Saccharomyces cerevisiae x Saccharomyces kudriavzevii VIN7	EHN07522	43	1e-41	150	OsaA	669aa
Ascomycota	Saccharomycetes	Saccharomycetales	Saccharomycetaceae	Saccharomyces	Saccharomyces eubayanus	KOG99939	43	8e-40	145	OsaA	682aa
Ascomycota	Saccharomycetes	Saccharomycetales	Saccharomycetaceae	Saccharomyces	Saccharomyces kudriavzevii IFO 1802	EJT43814	43	3e-25	100	OsaA	460aa
Ascomycota	Saccharomycetes	Saccharomycetales	Saccharomycetaceae	Saccharomyces	Saccharomyces sp. 'boulardii'	KOH51199	43	2e-41	150	OsaA	668aa
Ascomycota	Saccharomycetes	Saccharomycetales	Saccharomycetaceae	Saccharomyces	Saccharomycetaceae sp. 'Ashbya aceri'	AGO11764	43	1e-46	163	OsaA	547aa
Ascomycota	Saccharomycetes	Saccharomycetales	Saccharomycetaceae	Tetrapisispora	Tetrapisispora blattae CBS 6284
Ascomycota	Saccharomycetes	Saccharomycetales	Saccharomycetaceae	Tetrapisispora	Tetrapisispora phaffii CBS 4417	CCE64738	43	5e-34	129	OsaA	788aa
Ascomycota	Saccharomycetes	Saccharomycetales	Saccharomycetaceae	Torulaspora	Torulaspora delbrueckii	CCE94154	43	3e-36	130	OsaA	365aa
Ascomycota	Saccharomycetes	Saccharomycetales	Saccharomycetaceae	Vanderwaltozyma	Vanderwaltozyma polyspora DSM 70294	EDO14763	43	2e-36	135	OsaA	716aa
Ascomycota	Saccharomycetes	Saccharomycetales	Saccharomycetaceae	Zygosaccharomyces	Zygosaccharomyces bailii ISA1307
Ascomycota	Saccharomycetes	Saccharomycetales	Saccharomycetaceae	Zygosaccharomyces	Zygosaccharomyces parabailii
Ascomycota	Saccharomycetes	Saccharomycetales	Saccharomycetaceae	Zygosaccharomyces	Zygosaccharomyces rouxii	CAR27901	43	4e-34	127	OsaA	494aa
Ascomycota	Saccharomycetes	Saccharomycetales	Trichomonascaceae	Sugiyamaella	Sugiyamaella lignohabitans	ANB15804	49	1e-63	211	OsaA	650aa
Ascomycota	Saccharomycetes	Saccharomycetales	Trigonopsidaceae	Tortispora	Tortispora caseinolytica NRRL Y-17796	ODV90294	46	3e-76	244	OsaA	626aa
Taphrinomycotina:
Ascomycota	Neolectomycetes	Neolectales	Neolectaceae	Neolecta	Neolecta irregularis DAH-3
Ascomycota	Pneumocystidomycetes	Pneumocystidales	Pneumocystidaceae	Pneumocystis	Pneumocystis carinii B80
Ascomycota	Pneumocystidomycetes	Pneumocystidales	Pneumocystidaceae	Pneumocystis	Pneumocystis jirovecii RU7
Ascomycota	Pneumocystidomycetes	Pneumocystidales	Pneumocystidaceae	Pneumocystis	Pneumocystis murina B123
Ascomycota	Schizosaccharomycetes	Schizosaccharomycetales	Schizosaccharomycetaceae	Schizosaccharomyces	Schizosaccharomyces cryophilus
Ascomycota	Schizosaccharomycetes	Schizosaccharomycetales	Schizosaccharomycetaceae	Schizosaccharomyces	Schizosaccharomyces japonicus	EEB09698	46	3e-47	160	OsaA	436aa
Ascomycota	Schizosaccharomycetes	Schizosaccharomycetales	Schizosaccharomycetaceae	Schizosaccharomyces	Schizosaccharomyces octosporus	EPX71340	37	1e-33	233	OsaA	794aa
Ascomycota	Schizosaccharomycetes	Schizosaccharomycetales	Schizosaccharomycetaceae	Schizosaccharomyces	Schizosaccharomyces pombe	SPAC1751.01c.1	39	8e-36	219	OsaA	720aa
Ascomycota	Taphrinomycetes	Incerti sedis	Incertae sedis	Saitoella	Saitoella complicata NRRL Y-17804	GAO48687	45	1e-63	212	OsaA	900aa
Basidiomycota:
Pucciniomycotina:
Basidiomycota	Microbotryomycetes	Microbotryales	Microbiotryaceae	Microbotryum	Microbotryum violaceum	MVLG_04610T0	45	1e-43	157	OsaA	752aa
Basidiomycota	Microbotryomycetes	Sporidiobolales	Sporidiobolaceae	Rhodotorula	Rhodotorula graminis WP1	KPV77953	40	9e-41	137	OsaA	171aa
Basidiomycota	Microbotryomycetes	Sporidiobolales	Sporidiobolaceae	Rhodotorula	Rhodotorula sp. JG-1b	KWU46836	48	6e-43	155	OsaA	839aa
Basidiomycota	Microbotryomycetes	Sporidiobolales	Sporidiobolaceae	Rhodotorula	Rhodotorula toruloides	CTR05577	39	1e-32	124	OsaA	825aa
Basidiomycota	Microbotryomycetes	Sporidiobolales	Sporidiobolaceae	Sporidiobolus	Sporidiobolus salmonicolor	CEQ38650	41	2e-41	150	OsaA	806aa
Basidiomycota	Mixiomycetes	Mixiales	Mixiaceae	Mixia	Mixia osmundae IAM 14324	GAA95276	45	2e-47	166	OsaA	603aa
Basidiomycota	Pucciniomycetes	Pucciniales	Melampsoraceae	Melampsora	Melampsora larici-populina
Basidiomycota	Pucciniomycetes	Pucciniales	Pucciniaceae	Puccinia	Puccinia graminis Ug99	GMQ_22860T0	35	3e-29	174	OsaA
Basidiomycota	Pucciniomycetes	Pucciniales	Pucciniaceae	Puccinia	Puccinia sorghi	KNZ45036	35	3e-29	177	OsaA	906aa
Basidiomycota	Pucciniomycetes	Pucciniales	Pucciniaceae	Puccinia	Puccinia striiformis f. sp. tritici PST-78	KNF00512	45	8e-30	174	OsaA	853aa
Basidiomycota	Pucciniomycetes	Pucciniales	Pucciniaceae	Puccinia	Puccinia triticina	PTTG_02246P0	35	9e-30	178	OsaA	799aa
Ustilagomycotina:
Basidiomycota	Exobasidiomycetes	Ceraceosorales	Ceraceosoraceae	Ceraceosorus	Ceraceosorus bombacis	CEH17690	40	1e-31	227	OsaA	765aa
Basidiomycota	Exobasidiomycetes	Tilletiales	Tilletiaceae	Tilletia	Tilletia caries	OAJ27278	46	2e-44	159	OsaA	855aa
Basidiomycota	Exobasidiomycetes	Tilletiales	Tilletiaceae	Tilletia	Tilletia controversa	OAJ30745	46	2e-44	159	OsaA	855aa
Basidiomycota	Exobasidiomycetes	Tilletiales	Tilletiaceae	Tilletia	Tilletia indica	OAJ06195	46	4e-46	164	OsaA	847aa
Basidiomycota	Exobasidiomycetes	Tilletiales	Tilletiaceae	Tilletia	Tilletia walkeri	OAJ18781	46	2e-46	165	OsaA	847aa
Basidiomycota	Exobasidiomycetes	Georgefischeriales	Tilletiariaceae	Tilletiaria	Tilletiaria anomala UBC 951
Basidiomycota	Malasseziomycetes	Malasseziales	Malasseziaceae	Malassezia	Malassezia pachydermatis
Basidiomycota	Malasseziomycetes	Malasseziales	Malasseziaceae	Malassezia	Malassezia sympodialis ATCC 42132 (GCA_900149145)
Basidiomycota	Ustilaginomycetes	Ustilaginales	Ustilaginaceae	Anthracocystis	Anthracocystis flocculosa PF-1
Basidiomycota	Ustilaginomycetes	Ustilaginales	Ustilaginaceae	Kalmanozyma	Kalmanozyma brasiliensis GHG001
Basidiomycota	Ustilaginomycetes	Ustilaginales	Ustilaginaceae	Moesziomyces	Moesziomyces antarcticus	GAK64210	36	2e-26	176	OsaA	1420aa
Basidiomycota	Ustilaginomycetes	Ustilaginales	Ustilaginaceae	Moesziomyces	Moesziomyces aphidis DSM 70725	ETS60695	36	5e-27	176	OsaA	2568aa
Basidiomycota	Ustilaginomycetes	Ustilaginales	Ustilaginaceae	Pseudozyma	Pseudozyma hubeiensis SY62
Basidiomycota	Ustilaginomycetes	Ustilaginales	Ustilaginaceae	Sporisorium	Sporisorium reilianum	CBQ70896	44	3e-36	135	OsaA	833aa
Basidiomycota	Ustilaginomycetes	Ustilaginales	Ustilaginaceae	Sporisorium	Sporisorium scitamineum	CDS01132	44	4e-42	152	OsaA	753aa
Basidiomycota	Ustilaginomycetes	Ustilaginales	Ustilaginaceae	Ustilago	Ustilago bromivora	SAM64582	46	2e-37	139	OsaA	840aa
Basidiomycota	Ustilaginomycetes	Ustilaginales	Ustilaginaceae	Ustilago	Ustilago hordei	CCF51621	46	4e-37	138	OsaA	840aa
Basidiomycota	Ustilaginomycetes	Ustilaginales	Ustilaginaceae	Ustilago	Ustilago maydis	KIS66112	36	1e-26	180	OsaA	879aa
Agaricomycotina:
Basidiomycota	Agaricomycetes	Agaricales	Agaricaceae	Agaricus	Agaricus bisporus var. burnettii JB137-S8	EKM74830	55	6e-50	193	OsaA	606aa
Basidiomycota	Agaricomycetes	Agaricales	Agaricaceae	Leucoagaricus	Leucoagaricus sp. SymC.cos
Basidiomycota	Agaricomycetes	Agaricales	Amanitaceae	Amanita	Amanita muscaria Koide BX008	KIL58839	46	2e-49	168	OsaA	453aa
Basidiomycota	Agaricomycetes	Agaricales	Cortinariaceae	Hebeloma	Hebeloma cylindrosporum h7	KIM44068	51	5e-48	166	OSaA	511aa
Basidiomycota	Agaricomycetes	Agaricales	Fistulinaceae	Fistulina	Fistulina hepatica ATCC 64428	KIY43225	45	1e-50	166	OsaA	279aa
Basidiomycota	Agaricomycetes	Agaricales	Lyophyllaceae	Hypsizygus	Hypsizygus marmoreus	KYQ40093	46	4e-47	162	OsaA	474aa
Basidiomycota	Agaricomycotina	Agaricales	Lyophyllaceae	Termitomyces	Termitomyces sp. J132	KNZ82367	36	5e-39	139	OsaA	424aa
Basidiomycota	Agaricomycetes	Agaricales	Marasmiaceae	Moniliophthora	Moniliophthora perniciosa FA553	EEB90174	46	1e-49	465	OsaA	295aa
Basidiomycota	Agaricomycetes	Agaricales	Marasmiaceae	Moniliophthora	Moniliophthora roreri	KTB31726	46	2e-46	160	OsaA	475aa
Basidiomycota	Agaricomycetes	Agaricales	Omphalotaceae	Gymnopus	Gymnopus luxurians FD-317 M1	KIK58082	45	2e-38	138	OsaA	438aa
Basidiomycota	Agaricomycetes	Agaricales	Omphalotaceae	Lentinula	Lentinula edodes
Basidiomycota	Agaricomycetes	Agaricales	Physalacriaceae	Cylindrobasidium	Cylindrobasidium torrendii FP15055 ss-10	KIY65019	45	1e-39	135	OsaA	210aa
Basidiomycota	Agaricomycetes	Agaricales	Pleurotaceae	Pleurotus	Pleurotus ostreatus PC15	KDQ22624	53	1e-49	164	OsaA	298aa
Basidiomycota	Agaricomycetes	Agaricales	Psathyrellaceae	Coprinopsis	Coprinopsis cinerea okayama7#130	EAU83455	47	8e-46	162	OsaA	633aa
Basidiomycota	Agaricomycetes	Agaricales	Schizophyllaceae	Schizophyllum	Schizophyllum commune H4-8	EFI99505	45	1e-49	162	OsaA	232aa
Basidiomycota	Agaricomycetes	Agaricales	Strophariaceae	Galerina	Galerina marginata CBS 339.88	KDR73045	46	3e-50	166	OsaA	294aa
Basidiomycota	Agaricomycetes	Agaricales	Strophariaceae	Hypholoma	Hypholoma sublateritium FD-334 SS-4	KJA29532	46	1e-47	163	OsaA	437aa
Basidiomycota	Agaricomycetes	Agaricales	Tricholomataceae	Laccaria	Laccaria amethystina LaAM-08-1	KIJ94796	46	9e-46	159	OsaA	487aa
Basidiomycota	Agaricomycetes	Agaricales	Tricholomataceae	Laccaria	Laccaria bicolor S238N-H82	EDR05964	46	2e-46	161	OsaA	484aa
Basidiomycota	Agaricomycetes	Amylocorticiales	Amylocorticiaceae	Plicaturopsis	Plicaturopsis crispa FD-325 SS-3
Basidiomycota	Agaricomycetes	Atheliales	Atheliaceae	Fibularhizoctonia	Fibulorhizoctonia sp. CBS 109695	KZP07038	45	2e-47	164	OsaA	482aa
Basidiomycota	Agaricomycetes	Atheliales	Atheliaceae	Piloderma	Piloderma croceum F 1598	KIM79293	46	4e-48	166	OsaA	487aa
Basidiomycota	Agaricomycetes	Auriculariales	Exidiaceae	Exidia	Exidia glandulosa HHB12029	KZW03289	45	3e-42	147	OsaA	365aa
Basidiomycota	Agaricomycetes	Boletales	Coniophoraceae	Coniophora	Coniophora puteana RWD-64-598 SS2
Basidiomycota	Agaricomycetes	Boletales	Paxillaceae	Hydnomerulius	Hydnomerulius pinastri MD-312
Basidiomycota	Agaricomycetes	Boletales	Paxillaceae	Paxillus	Paxillus involutus ATCC 200175
Basidiomycota	Agaricomycetes	Boletales	Paxillaceae	Paxillus	Paxillus rubicundulus Ve08.2h10	KIK82209	46	1e-49	169	OsaA	473aa
Basidiomycota	Agaricomycetes	Boletales	Pisolithaceae	Pisolithus	Pisolithus microcarpus 441	KIK29568	46	5e-49	168	OsaA	510aa
Basidiomycota	Agaricomycetes	Boletales	Pisolithaceae	Pisolithus	Pisolithus tinctorius Marx 270	KIO02582	52	4e-49	189	OsaA	474aa
Basidiomycota	Agaricomycetes	Boletales	Rhizopogonaceae	Rhizopogon	Rhizopogon vesiculosus	OJA16641	46	2e-48	164	OsaA	392aa
Basidiomycota	Agaricomycetes	Boletales	Rhizopogonaceae	Rhizopogon	Rhizopogon vinicolor AM-OR11-026	OAX39828	46	9e-48	164	OsaA	495aa
Basidiomycota	Agaricomycetes	Boletales	Sclerodermataceae	Scleroderma	Scleroderma citrinum Foug A	KIM63218	46	3e-50	166	OsaA	299aa
Basidiomycota	Agaricomycetes	Boletales	Serpulaceae	Serpula	Serpula lacrymans var. lacrymans S7.3	EGN97502	46	3e-48	166	OsaA	488aa
Basidiomycota	Agaricomycetes	Boletales	Suillaceae	Suillus	Suillus luteus UH-Slu-Lm8-n1	KIK44488	46	6e-47	162	OsaA	510aa
Basidiomycota	Agaricomycetes	Cantharellales	Botryobasidiaceae	Botryobasidium	Botryobasidium botryosum FD-172 SS1	KDQ17404	45	7e-52	168	OsaA	232aa
Basidiomycota	Agaricomycetes	Cantharellales	Ceratobasidiaceae	Rhizoctonia	Rhizoctonia solani AG-3 Rhs1AP	EUC64513	45	7e-49	168	OsaA	505aa
Basidiomycota	Agaricomycetes	Cantharellales	Ceratobasidiaceae	Rhizoctonia	Rhizoctonia solani AG-8 WAC10335	KDN36192	45	6e-29	137	OsaA	375aa
Basidiomycota	Agaricomycetes	Cantharellales	Tulasnellaceae	Tulasnella	Tulasnella calospora MUT 4182	KIO24350	45	6e-49	161	OsaA	241aa
Basidiomycota	Agaricomycetes	Corticiales	Punctulariaceae	Punctularia	Punctularia strigosozonata HHB-11173 SS5
Basidiomycota	Agaricomycetes	Geastrales	Sphaerobolaceae	Sphaerobolus	Sphaerobolus stellatus SS14
Basidiomycota	Agaricomycetes	Gloeophyllales	Gloeophyllaceae	Gloeophyllum	Gloeophyllum trabeum ATCC 11539	EPQ53059	45	2e-48	166	OsaA	491aa
Basidiomycota	Agaricomycetes	Gloeophyllales	Gloeophyllaceae	Neolentinus	Neolentinus lepideus HHB14362 ss-1	KZT30235	45	6e-49	167	OsaA	484aa
Basidiomycota	Agaricomycetes	Hymenochaetales	Hymenochaetaceae	Fomitiporia	Fomitiporia mediterranea MF3/22
Basidiomycota	Agaricomycetes	Hymenochaetales	Schizoporaceae	Schizopora	Schizopora paradoxa	KLO17252	46	1e-45	151	OsaA	218aa
Basidiomycota	Agaricomycetes	Jaapiales	Jaapiaceae	Jaapia	Jaapia argillacea MUCL 33604	KDQ58163	46	1e-49	165	OsaA	298aa
Basidiomycota	Agaricomycetes	Polyporales	Dacryobolaceae	Postia	Postia placenta Mad-698-R	EED84206	40	3e-45	149	OsaA	183aa
Basidiomycota	Agaricomycetes	Polyporales	Fomitopsidaceae	Daedalea	Daedalea quercina L-15889	KZT66330	46	7e-48	163	OsaA	432aa
Basidiomycota	Agaricomycetes	Polyporales	Gelatoporiaceae	Gelatoporia	Gelatoporia subvermispora B	EMD36069	45	1e-47	164	OsaA	471aa
Basidiomycota	Agaricomycetes	Polyporales	Glifolaceae	Grifola	Grifola frondosa	OBZ79360	46	2e-37	135	OsaA	424aa
Basidiomycota	Agaricomycetes	Polyporales	Incertae sedis	Fibroporia	Fibroporia radiculosa	CCM02736	46	2e-47	166	OsaA	601aa
Basidiomycota	Agaricomycetes	Polyporales	Incertae sedis	Fomitopsis	Fomitopsis pinicola FP-58527 SS1	EPS96773	46	2e-48	165	OsaA	438aa
Basidiomycota	Agaricomycetes	Polyporales	Incertae sedis	Laetiporus	Laetiporus sulphureus 93-53	KZT03067	46	4e-50	170	OsaA	463aa
Basidiomycota	Agaricomycetes	Polyporales	Meruliaceae	Phiebla	Phlebia centrifuga	OKY65907	46	1e-49	169	OsaA	466aa
Basidiomycota	Agaricomycetes	Polyporales	Phanerochaetaceae	Phanerochaete	Phanerochaete carnosa HHB-10118-sp	EKM51418	46	1e-51	174	OsaA	441a
Basidiomycota	Agaricomycetes	Polyporales	Phanerochaetaceae	Phlebiopsis	Phlebiopsis gigantea 11061_1 CR5-6	KIP07199	46	1e-50	172	OsaA	453aa
Basidiomycota	Agaricomycetes	Polyporales	Polyporaceae	Dichomitus	Dichomitus squalens LYAD-421 SS1	EJF59449	55	1e-50	171	OsaA	438aa
Basidiomycota	Agaricomycetes	Polyporales	Polyporaceae	Trametes	Trametes cinnabarina	CDO70168	46	1e-49	169	OsaA	457aa
Basidiomycota	Agaricomycetes	Polyporales	Polyporaceae	Trametes	Trametes pubescens	OJT13257	45	4e-48	164	OsaA	454aa
Basidiomycota	Agaricomycetes	Polyporales	Polyporaceae	Trametes	Trametes versicolor FP-101664 SS1
Basidiomycota	Agaricomycetes	Russulales	Bondarzewiaceae	Heterobasidion	Heterobasidion irregulare TC 32-1	ETW76546	46	1e-47	164	OsaA	473aa
Basidiomycota	Agaricomycetes	Russulales	Peniphoraceae	Peniophora	Peniophora sp. CONT	KZV75018	46	5e-44	150	OsaA	324aa
Basidiomycota	Agaricomycetes	Russulales	Stereaceae	Stereum	Stereum hirsutum FP-91666 SS1
Basidiomycota	Agaricomycetes	Sebacinales	Serendipitaceae	Serendipita	Serendipita indica DSM 11827	CCA68276	45	3e-46	157	OsaA	368aa
Basidiomycota	Agaricomycetes	Sebacinales	Serendipitaceae	Serendipita	Serendipita vermifera MAFF 305830	KIM29744	46	2e-49	166	OsaA	370aa
Basidiomycota	Agaricomycetes	Trechisporales	Hydnodontaceae	Sistotremastrum	Sistotremastrum niveocremeum HHB9708	KZS87727	45	3e-42	144	OsaA	249aa
Basidiomycota	Agaricomycetes	Trechisporales	Hydnodontaceae	Sistotremastrum	Sistotremastrum suecicum HHB10207 ss-3	KZT35359	49	1e-43	181	OsaA	684aa
Basidiomycota	Dacrymycetes	Dacrymycetales	Dacrymycetaceae	Calocera	Calocera cornea HHB12733	KZT60532	47	2e-42	149	OsaA	466aa
Basidiomycota	Dacrymycetes	Dacrymycetales	Dacrymycetaceae	Calocera	Calocera viscosa TUFC12733	KZO97403	46	1e-42	144	OsaA	242aa
Basidiomycota	Dacrymycetes	Dacrymycetales	Dacrymycetaceae	Dacryopinax	Dacryopinax primogenitus	EJT98074	51	2e-39	163	OsaA	469aa
Basidiomycota	Tremellomycetes	Cystofilobasidiales	Cystofilobasidiaceae	Xanthophyllomyces	Xanthophyllomyces dendrorhous	CED83002	45	2e-45	162	OsaA	853aa
Basidiomycota	Tremellomycetes	Tremellales	Cryptococcaceae	Cryptococcus	Cryptococcus amylolentus CBS 6039	ODN75779	56	6e-54	184	OsaA	619aa
Basidiomycota	Tremellomycetes	Tremellales	Cryptococcaceae	Cryptococcus	Cryptococcus depauperatus CBS 7841	ODN77261	45	1e-54	184	OsaA	549aa
Basidiomycota	Tremellomycetes	Tremellales	Cryptococcaceae	Cryptococcus	Cryptococcus gattii VGII R265	KGB77132	56	6e-54	181	OsaA	450aa
Basidiomycota	Tremellomycetes	Tremellales	Cryptococcaceae	Cryptococcus	Cryptococcus neoformans var. grubii H99	AFR98177	45	1e-52	181	OsaA	626aa
Basidiomycota	Tremellomycetes	Tremellales	Cryptococcaceae	Kwoniella	Kwoniella bestiolae CBS 10118	OCF27483	44	4e-50	174	OsaA	630aa
Basidiomycota	Tremellomycetes	Tremellales	Cryptococcaceae	Kwoniella	Kwoniella dejecticola CBS 10117	OBR88689	40	3e-32	251	OsaA	622aa
Basidiomycota	Tremellomycetes	Tremellales	Cryptococcaceae	Kwoniella	Kwoniella heveanensis BCC8398	OCF33175	45	6e-52	178	OsaA	603aa
Basidiomycota	Tremellomycetes	Tremellales	Cryptococcaceae	Kwoniella	Kwoniella mangroviensis CBS 8507	OCF69827	50	4e-53	202	OsaA	605aa
Basidiomycota	Tremellomycetes	Tremellales	Cryptococcaceae	Kwoniella	Kwoniella pini CBS 10737	OCF53103	44	2e-45	160	OsaA	622aa
Basidiomycota	Tremellomycetes	Tremellales	Cryptococcaceae	Tsuchiyaea	Tsuchiyaea wingfieldii CBS 7118	ODO01833	45	2e-51	177	OsaA	619aa
Basidiomycota	Tremellomycetes	Tremellales	Tremellaceae	Tremella	Tremella mesenterica DSM 1558
Basidiomycota	Tremellomycetes	Trichosporonales	Trichosporonaceae	Cutaneotrichosporon	Cutaneotrichosporon oleaginosus	KLT40744	47	6e-48	166	OsaA	541aa
Basidiomycota	Tremellomycetes	Trichosporonales	Trichosporonaceae	Trichosporon	Trichosporon asahii var. asahii CBS 8904	EKD01464	49	7e-51	174	OsaA	545aa
Basidiomycota	Wallemiomycetes	Wallemiales	Incertae sedis	Wallemia	Wallemia ichthyophaga EXF-994	EOR04117	44	2e-46	158	OsaA	390aa
Basidiomycota	Wallemiomycetes	Wallemiales	Incertae sedis	Wallemia	Wallemia mellicola CBS 633.66	EIM23252	44	6e-45	154	OsaA	361aa
Blastocladiomycota:
Blastocladiomycota	Blastocladiomycetes	Blastocladiales	Blastocladiaceae	Allomyces	Allomyces macrogynus ATCC 38327	KNE69845	39	5e-28	108	OsaA	657aa
Chytridiomycota:
Chytridiomycota	Chytridiomycetes	Rhizophydiales	Incertae sedis	Batrachochytrium	Batrachochytrium dendrobatidis JAM81	EGF77371	50	2e-36	151	OsaA	589aa
Chytridiomycota	Chytridiomycetes	Rhizophydiales	Incertae sedis	Batrachochytrium	Batrachochytrium salamandrivorans
Chytridiomycota	Chytridiomycetes	Spizellomycetales	Spizellomycetaceae	Spizellomyces	Spizellomyces punctatus DAOM BR117	KNC97593	41	9e-30	113	OsaA	635aa
Chytridiomycota	Monoblepharidomycetes	Monoblepharidales	Gonapodyaceae	Gonapodya	Gonapodya prolifera JEL478
Cryptomycota:
Cryptomycota	Incertae sedis	Incerti ordini	Incertae sedis	Rozella	Rozella allomycis CSF55	EPZ35896	43	1e-34	124	OsaA	373aa
Microsporidia:
Microsporidia				Mitosporidium	Mitosporidium daphniae
Microsporidia				Nematocida	Nematocida displodere
Microsporidia				Nematocida	Nematocida parisii ERTm1
Microsporidia				Nematocida	Nematocida sp. 1 ERTm6
Microsporidia				Pseudoloma	Pseudoloma neurophilia	KRH91980	45	9e-19	77	OsaA-An3074	238aa
Microsporidia			Amphiacanthidae	Amphiamblys	Amphiamblys sp. WSBS2006	OIR58238	38	1e-24	96	OsaA	329aa
Microsporidia			Culicosporidae	Edhazardia	Edhazardia aedis USNM 41457
Microsporidia			Enterocytozoonidae	Enterocytozoon	Enterocytozoon bieneusi H348
Microsporidia			Enterocytozoonidae	Enterocytozoon	Enterocytozoon hepatopenaei
Microsporidia			Enterocytozoonidae	Enterospora	Enterospora canceri
Microsporidia			Enterocytozoonidae	Hepastopora	Hepatospora eriocheir
Microsporidia			Nosematidae	Nosema	Nosema apis BRL 01	EQB60794	36	2e-19	77	An3074-OsaA	178aa
Microsporidia			Nosematidae	Nosema	Nosema bombycis CQ1	EOB14503	36	2e-17	73	An3074-OsaA	231aa
Microsporidia			Nosematidae	Nosema	Nosema ceranae
Microsporidia			Nosematidae	Vittaforma	Vittaforma corneae ATCC 50505	ELA42657	36	2e-17	72	An3074-OsaA	230aa
Microsporidia			Ordosporidae	Ordospora	Ordospora colligata OC4
Microsporidia			Pleistophoridae	Trachipleistophora	Trachipleistophora hominis	ELQ76185	39	6e-21	83	OsaA	255aa
Microsporidia			Pleistophoridae	Vavraia	Vavraia culicis subsp. floridensis	ELA46187	39	3e-20	81	OsaA-An3074	225aa
Microsporidia			Spraguidae	Spraguea	Spraguea lophii 42_110	EPR79274	45	6e-19	77	OsaA-An3074	243aa
Microsporidia			Tubulinosematidae	Anncalia	Anncaliia algerae PRA109
Microsporidia			Unikaryonidae	Encephalitozoon	Encephalitozoon cuniculi GB-M1
Microsporidia			Unikaryonidae	Encephalitozoon	Encephalitozoon hellem ATCC 50504
Microsporidia			Unikaryonidae	Encephalitozoon	Encephalitozoon intestinalis ATCC 50506
Microsporidia			Unikaryonidae	Encephalitozoon	Encephalitozoon romaleae SJ-2008
Mucoromycota:
Mucoromycota	Glomeromycetes	Glomerales	Glomeraceae	Rhizophagus	Rhizophagus irregularis DAOM 181602 (GCA_000439145)	ESA07129	45	3e-63	196	OsaA	195aa
Mucoromycota	Mortierellomycetes	Mortierellales	Mortierellaceae	Mortierella	Mortierella elongata AG-77	OAQ28958	44	3e-59	189	OsaA	307aa
Mucoromycota	Mortierellomycetes	Mortierellales	Mortierellaceae	Mortierella	Mortierella verticillata NRRL 6337	KFH62804	44	1e-54	181	OsaA	451aa
Mucoromycota	Mucoromycetes	Mucorales	Cunninghamellaceae	Absidia	Absidia glauca	SAM01411	44	2e-54	206	OsaA	494aa
Mucoromycota	Mucoromycetes	Mucorales	Choanephoraceae	Choanephora	Choanephora cucurbitarum	OBZ89374	45	2e-54	184	OsaA	615aa
Mucoromycota	Mucoromycetes	Mucorales	Lichtheimiaceae	Lichtheimia	Lichtheimia corymbifera JMRC:FSU:9682	CDH59116	46	3e-60	195	OsaA	434aa
Mucoromycota	Mucoromycetes	Mucorales	Lichtheimiaceae	Lichtheimia	Lichtheimia ramosa	CDS08881	46	2e-59	193	OsaA	419aa
Mucoromycota	Mucoromycetes	Mucorales	Mucoraceae	Mucor	Mucor ambiguus	GAN03975	44	1e-59	189	OsaA	300aa
Mucoromycota	Mucoromycetes	Mucorales	Mucoraceae	Mucor	Mucor circinelloides f. circinelloides 1006PhL	EPB85502	45	2e-61	192	OsaA	240aa
Mucoromycota	Mucoromycetes	Mucorales	Mucoraceae	Mucor	Mucor circinelloides f. lusitanicus CBS 277.49	OAD03888	45	5e-60	189	OsaA	237aa
Mucoromycota	Mucoromycetes	Mucorales	Mucoraceae	Parasitela	Parasitella parasitica str. CBS 412.66	CEP08387	45	9e-58	192	OsaA	597aa
Mucoromycota	Mucoromycetes	Mucorales	Phycomycetaceae	Phycomyces	Phycomyces blakesleeanus NRRL 1555(-)	OAD76713	45	2e-55	177	OsaA	249aa
Mucoromycota	Mucoromycetes	Mucorales	Rhizopodaceae	Rhizopus	Rhizopus delemar RA 99-880	EIE86754	45	2e-57	186	OsaA	372aa
Mucoromycota	Mucoromycetes	Mucorales	Rhizopodaceae	Rhizopus	Rhizopus microsporus	ORE20078	45	4e-60	189	OsaA	231aa
Zoopagomycota:
Zoopagomycota	Entomophthoromycetes	Entomophthorales	Ancylistaceae	Conidiobolus	Conidiobolus coronatus NRRL 28638

### Sheet: UrdA
						UrdA
Phylum/Subphylum	Class	Order	Family	Genus	name	Code	Coverage (%)	E Value	Score	Best hit in query database
Ascomycetes:
Pezizomycotina:
Ascomycota	Dothideomycetes	Botryosphaeriales	Botryosphaeriaceae	Diplodia	Diplodia corticola
Ascomycota	Dothideomycetes	Botryosphaeriales	Botryosphaeriaceae	Diplodia	Diplodia seriata
Ascomycota	Dothideomycetes	Botryosphaeriales	Botryosphaeriaceae	Macrophomina	Macrophomina phaseolina MS6
Ascomycota	Dothideomycetes	Botryosphaeriales	Botryosphaeriaceae	Neofusicoccum	Neofusicoccum parvum UCRNP2
Ascomycota	Dothideomycetes	Capnodiales	Cladosporiaceae	Rachicladosporium	Rachicladosporium antarcticum
Ascomycota	Dothideomycetes	Capnodiales	Mycosphaerellaceae	Dothistroma	Dothistroma septosporum
Ascomycota	Dothideomycetes	Capnodiales	Mycosphaerellaceae	Mycosphaerella	Mycosphaerella eumusae
Ascomycota	Dothideomycetes	Capnodiales	Mycosphaerellaceae	Pseudocercospora	Pseudocercospora fijiensis CIRAD86
Ascomycota	Dothideomycetes	Capnodiales	Mycosphaerellaceae	Pseudocercospora	Pseudocercospora musae
Ascomycota	Dothideomycetes	Capnodiales	Mycosphaerellaceae	Sphaerulina	Sphaerulina musiva SO2202
Ascomycota	Dothideomycetes	Capnodiales	Mycosphaerellaceae	Zymoseptoria	Zymoseptoria brevis
Ascomycota	Dothideomycetes	Capnodiales	Mycosphaerellaceae	Zymoseptoria	Zymoseptoria tritici
Ascomycota	Dothideomycetes	Capnodiales	Teratosphaeriaceae	Baudoinia	Baudoinia panamericana UAMH 10762
Ascomycota	Dothideomycetes	Dothideales	Saccotheciaceae	Aureobasidium	Aureobasidium melanogenum CBS 110374
Ascomycota	Dothideomycetes	Dothideales	Saccotheciaceae	Aureobasidium	Aureobasidium namibiae CBS 147.97
Ascomycota	Dothideomycetes	Dothideales	Saccotheciaceae	Aureobasidium	Aureobasidium pullulans
Ascomycota	Dothideomycetes	Dothideales	Saccotheciaceae	Aureobasidium	Aureobasidium subglaciale EXF-2481
Ascomycota	Dothideomycetes	Incerti ordinis	Incertae sedis	Acidomyces	Acidomyces richmondensis
Ascomycota	Dothideomycetes	Incerrti ordinis	Incertae sedis	Coniosporium	Coniosporium apollinis CBS 100218
Ascomycota	Dothideomycetes	Pleosporales	Cucurbitariaceae	Pyrenochaeta	Pyrenochaeta sp. DS3sAY3a
Ascomycota	Dothideomycetes	Pleosporales	Didymosphaeriaceae	Paraphaeosphaeria	Paraphaeosphaeria sporulosa
Ascomycota	Dothideomycetes	Pleosporales	Incertae sedis	Ascochyta	Ascochyta rabiei
Ascomycota	Dothideomycetes	Pleosporales	Leptosphaeriaceae	Leptosphaeria	Leptosphaeria maculans
Ascomycota	Dothideomycetes	Pleosporales	Massarinaceae	Stagonospora	Stagonospora sp. SRC1lsM3a
Ascomycota	Dothideomycetes	Pleosporales	Phaeosphaeriaceae	Parastagonospora	Phaeosphaeria nodorum
Ascomycota	Dothideomycetes	Pleosporales	Pleosporaceae	Alternaria	Alternaria alternata
Ascomycota	Dothideomycetes	Pleosporales	Pleosporaceae	Bipolaris	Bipolaris maydis ATCC 48331
Ascomycota	Dothideomycetes	Pleosporales	Pleosporaceae	Bipolaris	Bipolaris oryzae ATCC 44560
Ascomycota	Dothideomycetes	Pleosporales	Pleosporaceae	Bipolaris	Bipolaris sorokiniana ND90Pr
Ascomycota	Dothideomycetes	Pleosporales	Pleosporaceae	Bipolaris	Bipolaris victoriae FI3
Ascomycota	Dothideomycetes	Pleosporales	Pleosporaceae	Bipolaris	Bipolaris zeicola 26-R-13
Ascomycota	Dothideomycetes	Pleosporales	Pleosporaceae	Pyrenophora	Pyrenophora teres
Ascomycota	Dothideomycetes	Pleosporales	Pleosporaceae	Pyrenophora	Pyrenophora tritici-repentis
Ascomycota	Dothideomycetes	Pleosporales	Pleosporaceae	Setosphaeria	Setosphaeria turcica Et28A
Ascomycota	Dothideomycetes	Pleosporales	Pleosporaceae	Stemphylium	Stemphylium lycopersici
Ascomycota	Dothideomycetes	Venturiales	Sympoventuriaceae	Verruconis	Verruconis gallopava
Ascomycota	Eurotiomycetes	Chaetothyriales	Cyphellophoraceae	Cyphellophora	Cyphellophora europaea CBS 101466
Ascomycota	Eurotiomycetes	Chaetothyriales	Herpotrichiellaceae	Capronia	Capronia coronata CBS 617.96
Ascomycota	Eurotiomycetes	Chaetothyriales	Herpotrichiellaceae	Capronia	Capronia epimyces CBS 606.96
Ascomycota	Eurotiomycetes	Chaetothyriales	Herpotrichiellaceae	Cladophialophora	Cladophialophora bantiana CBS 173.52
Ascomycota	Eurotiomycetes	Chaetothyriales	Herpotrichiellaceae	Cladophialophora	Cladophialophora carrionii CBS 160.54
Ascomycota	Eurotiomycetes	Chaetothyriales	Herpotrichiellaceae	Cladophialophora	Cladophialophora immunda
Ascomycota	Eurotiomycetes	Chaetothyriales	Herpotrichiellaceae	Cladophialophora	Cladophialophora psammophila CBS 110553
Ascomycota	Eurotiomycetes	Chaetothyriales	Herpotrichiellaceae	Cladophialophora	Cladophialophora yegresii CBS 114405
Ascomycota	Eurotiomycetes	Chaetothyriales	Herpotrichiellaceae	Exophiala	Exophiala aquamarina CBS 119918
Ascomycota	Eurotiomycetes	Chaetothyriales	Herpotrichiellaceae	Exophiala	Exophiala dermatitidis NIH/UT8656
Ascomycota	Eurotiomycetes	Chaetothyriales	Herpotrichiellaceae	Exophiala	Exophiala mesophila
Ascomycota	Eurotiomycetes	Chaetothyriales	Herpotrichiellaceae	Exophiala	Exophiala oligosperma
Ascomycota	Eurotiomycetes	Chaetothyriales	Herpotrichiellaceae	Exophiala	Exophiala sideris
Ascomycota	Eurotiomycetes	Chaetothyriales	Herpotrichiellaceae	Exophiala	Exophiala spinifera
Ascomycota	Eurotiomycetes	Chaetothyriales	Herpotrichiellaceae	Exophiala	Exophiala xenobiotica
Ascomycota	Eurotiomycetes	Chaetothyriales	Herpotrichiellaceae	Fonsecaea	Fonsecaea erecta
Ascomycota	Eurotiomycetes	Chaetothyriales	Herpotrichiellaceae	Fonsecaea	Fonsecaea monophora
Ascomycota	Eurotiomycetes	Chaetothyriales	Herpotrichiellaceae	Fonsecaea	Fonsecaea multimorphosa CBS 102226
Ascomycota	Eurotiomycetes	Chaetothyriales	Herpotrichiellaceae	Fonsecaea	Fonsecaea nubica
Ascomycota	Eurotiomycetes	Chaetothyriales	Herpotrichiellaceae	Fonsecaea	Fonsecaea pedrosoi CBS 271.37
Ascomycota	Eurotiomycetes	Chaetothyriales	Herpotrichiellaceae	Phialophora	Phialophora americana
Ascomycota	Eurotiomycetes	Chaetothyriales	Herpotrichiellaceae	Phialophora	Phialophora attae
Ascomycota	Eurotiomycetes	Chaetothyriales	Herpotrichiellaceae	Rhinocladiella	Rhinocladiella mackenziei CBS 650.93
Ascomycota	Eurotiomycetes	Eurotiales	Aspergillaceae	Aspergillus	Aspergillus aculeatus ATCC 16872	OJK02514	95	5e-74	227	UrdA	364aa
Ascomycota	Eurotiomycetes	Eurotiales	Aspergillaceae	Aspergillus	Aspergillus bombycis	OGM44380	100	1e-81	248	UrdA	386aa
Ascomycota	Eurotiomycetes	Eurotiales	Aspergillaceae	Aspergillus	Aspergillus brasiliensis CBS 101740	OJJ71390	100	3e-73	226	UrdA	385aa
Ascomycota	Eurotiomycetes	Eurotiales	Aspergillaceae	Aspergillus	Aspergillus calidoustus	CEL02616	100	1e-91	273	UrdA	391aa
Ascomycota	Eurotiomycetes	Eurotiales	Aspergillaceae	Aspergillus	Aspergillus carbonarius ITEM 5010	OOF97778	95	7e-73	224	UrdA	380aa
Ascomycota	Eurotiomycetes	Eurotiales	Aspergillaceae	Aspergillus	Aspergillus clavatus	CADACLAP00004629	100	1e-78	240	UrdA	387aa
Ascomycota	Eurotiomycetes	Eurotiales	Aspergillaceae	Aspergillus	Aspergillus cristatus	ODM22363	94	2e-80	244	UrdA	381aa
Ascomycota	Eurotiomycetes	Eurotiales	Aspergillaceae	Aspergillus	Aspergillus flavus	EED53934	100	3e-85	256	UrdA	381aa
Ascomycota	Eurotiomycetes	Eurotiales	Aspergillaceae	Aspergillus	Aspergillus fumigatus A1163	CADAFUBP00006221	100	6e-80	243	UrdA	387aa
Ascomycota	Eurotiomycetes	Eurotiales	Aspergillaceae	Aspergillus	Aspergillus glaucus CBS 516.65	OJJ87094	94	3e-77	236	UrdA	389aa
Ascomycota	Eurotiomycetes	Eurotiales	Aspergillaceae	Aspergillus	Aspergillus lentulus	GAQ07851	100	2e-81	246	UrdA	378aa
Ascomycota	Eurotiomycetes	Eurotiales	Aspergillaceae	Aspergillus	Aspergillus luchuensis CBS 106.47	OJZ87150	100	1e-68	214	UrdA	389aa
Ascomycota	Eurotiomycetes	Eurotiales	Aspergillaceae	Aspergillus	Aspergillus nidulans FGSC A4	CADANIAP00006063	100	0	752	UrdA/An4394	371aa
Ascomycota	Eurotiomycetes	Eurotiales	Aspergillaceae	Aspergillus	Aspergillus niger	CAK38582	99	3e-71	220	UrdA	378aa
Ascomycota	Eurotiomycetes	Eurotiales	Aspergillaceae	Aspergillus	Aspergillus nomius NRRL 13137	KNG79962	100	2e-84	254	UrdA	383aa
Ascomycota	Eurotiomycetes	Eurotiales	Aspergillaceae	Aspergillus	Aspergillus ochraceoroseus	KKK19383	100	2e-101	298	UrdA	386aa
Ascomycota	Eurotiomycetes	Eurotiales	Aspergillaceae	Aspergillus	Aspergillus oryzae	BAE59399	92	5e-76	232	UrdA	353aa
Ascomycota	Eurotiomycetes	Eurotiales	Aspergillaceae	Aspergillus	Aspergillus parasiticus SU-1	KJK67006	100	5e-84	254	UrdA	385aa
Ascomycota	Eurotiomycetes	Eurotiales	Aspergillaceae	Aspergillus	Aspergillus rambellii	KKK22552	100	2e-101	298	UrdA	385aa
Ascomycota	Eurotiomycetes	Eurotiales	Aspergillaceae	Aspergillus	Aspergillus ruber CBS 135680	EYE97886	94	2e-75	231	UrdA	389aa
Ascomycota	Eurotiomycetes	Eurotiales	Aspergillaceae	Aspergillus	Aspergillus sydowii CBS 593.65	OJJ53132	100	1e-114	332	UrdA	392aa
Ascomycota	Eurotiomycetes	Eurotiales	Aspergillaceae	Aspergillus	Aspergillus terreus	CADATEAP00004692	96	7e-93	276	UrdA	386aa
Ascomycota	Eurotiomycetes	Eurotiales	Aspergillaceae	Aspergillus	Aspergillus tubingensis CBS 134.48	OJI81490	100	2e-73	226	UrdA	385aa
Ascomycota	Eurotiomycetes	Eurotiales	Aspergillaceae	Aspergillus	Aspergillus udagawae	GAO83866	100	2e-81	247	UrdA	386aa
Ascomycota	Eurotiomycetes	Eurotiales	Aspergillaceae	Aspergillus	Aspergillus ustus
Ascomycota	Eurotiomycetes	Eurotiales	Aspergillaceae	Aspergillus	Aspergillus versicolor CBS 583.65	OJJ03720	100	5e-112	325	UrdA	392aa
Ascomycota	Eurotiomycetes	Eurotiales	Aspergillaceae	Aspergillus	Aspergillus wentii DTO 134E9	OJJ41177	95	6e-74	228	UrdA	384aa
Ascomycota	Eurotiomycetes	Eurotiales	Aspergillaceae	Neosartorya	Neosartorya fischeri	CADNFIAP00009320	100	3e-81	246	UrdA	379aa
Ascomycota	Eurotiomycetes	Eurotiales	Aspergillaceae	Penicillopsis	Penicilliopsis zonata CBS 506.65	OJJ44753	100	2e-55	180	UrdA	397aa
Ascomycota	Eurotiomycetes	Eurotiales	Aspergillaceae	Penicillium	Penicillium antarcticum	OQD85344	94	3e-55	179	UrdA	398aa
Ascomycota	Eurotiomycetes	Eurotiales	Aspergillaceae	Penicillium	Penicillium arizonense	OGE50455	94	6e-50	165	UrdA	390aa
Ascomycota	Eurotiomycetes	Eurotiales	Aspergillaceae	Penicillium	Penicillium brasilianum	CEJ62028	95	3e-60	192	UrdA	394aa
Ascomycota	Eurotiomycetes	Eurotiales	Aspergillaceae	Penicillium	Penicillium camemberti FM 013	CRL18837	83	3e-49	163	UrdA	372aa
Ascomycota	Eurotiomycetes	Eurotiales	Aspergillaceae	Penicillium	Penicillium chrysogenum	KZN90847	80	5e-45	152	UrdA	394aa
Ascomycota	Eurotiomycetes	Eurotiales	Aspergillaceae	Penicillium	Penicillium coprophilum	OQE36168	88	3e-51	169	UrdA	397aa
Ascomycota	Eurotiomycetes	Eurotiales	Aspergillaceae	Penicillium	Penicillium decumbens	OQD77136	100	9e-63	199	UrdA	391aa
Ascomycota	Eurotiomycetes	Eurotiales	Aspergillaceae	Penicillium	Penicillium digitatum PHI26	EKV19598	95	2e-50	166	UrdA	397aa
Ascomycota	Eurotiomycetes	Eurotiales	Aspergillaceae	Penicillium	Penicillium expansum	KGO73316	83	3e-47	158	UrdA	371aa
Ascomycota	Eurotiomycetes	Eurotiales	Aspergillaceae	Penicillium	Penicillium flavigenum	OQE28014	80	2e-45	153	UrdA	397aa
Ascomycota	Eurotiomycetes	Eurotiales	Aspergillaceae	Penicillium	Penicillium freii	KUM66725	94	4e-52	171	UrdA	397aa
Ascomycota	Eurotiomycetes	Eurotiales	Aspergillaceae	Penicillium	Penicillium griseofulvum	KXG52501	83	7e-46	154	UrdA	396aa
Ascomycota	Eurotiomycetes	Eurotiales	Aspergillaceae	Penicillium	Penicillium italicum	KGO68454	83	5e-51	167	UrdA	371aa
Ascomycota	Eurotiomycetes	Eurotiales	Aspergillaceae	Penicillium	Penicillium nalgiovense	OQE92046	80	2e-46	156	UrdA	397aa
Ascomycota	Eurotiomycetes	Eurotiales	Aspergillaceae	Penicillium	Penicillium nordicum	KOS47616	94	4e-48	160	UrdA	398aa
Ascomycota	Eurotiomycetes	Eurotiales	Aspergillaceae	Penicillium	Penicillium oxalicum 114-2	EPS31184	91	8e-56	181	UrdA	411aa
Ascomycota	Eurotiomycetes	Eurotiales	Aspergillaceae	Penicillium	Penicillium polonicum	OQD67930	83	3e-47	158	UrdA	397aa
Ascomycota	Eurotiomycetes	Eurotiales	Aspergillaceae	Penicillium	Penicillium roqueforti FM164	CDM27926	83	2e-49	163	UrdA	371aa
Ascomycota	Eurotiomycetes	Eurotiales	Aspergillaceae	Penicillium	Penicillium rubens Wisconsin 54-1255	CAP99071	80	1e-44	152	UrdA	414aa
Ascomycota	Eurotiomycetes	Eurotiales	Aspergillaceae	Penicillium	Penicillium solitum	OQD88538	94	5e-49	163	UrdA	405aa
Ascomycota	Eurotiomycetes	Eurotiales	Aspergillaceae	Penicillium	Penicillium steckii	OQE21226	100	4e-56	182	UrdA	401aa
Ascomycota	Eurotiomycetes	Eurotiales	Aspergillaceae	Penicillium	Penicillium subrubescens	OKO95952	98	5e-57	206	UrdA	368aa
Ascomycota	Eurotiomycetes	Eurotiales	Aspergillaceae	Penicillium	Penicillium vulpinum	OQE00081	80	9e-43	145	UrdA	370aa
Ascomycota	Eurotiomycetes	Eurotiales	Thermoascaceae	Byssochlamys	Byssochlamys spectabilis No. 5	GAD95550	98	4e-62	197	UrdA	390aa
Ascomycota	Eurotiomycetes	Eurotiales	Trichocomaceae	Rasamsonia	Rasamsonia emersonii CBS 393.64	KKA18292	88	4e-53	173	UrdA	383aa
Ascomycota	Eurotiomycetes	Eurotiales	Trichocomaceae	Talaromyces	Talaromyces cellulolyticus
Ascomycota	Eurotiomycetes	Eurotiales	Trichocomaceae	Talaromyces	Talaromyces islandicus	CRG85515	95	1e-58	188	UrdA	388aa
Ascomycota	Eurotiomycetes	Eurotiales	Trichocomaceae	Talaromyces	Talaromyces marneffei ATCC 18224	EEA27963	66	7e-46	155	UrdA	423aa
Ascomycota	Eurotiomycetes	Eurotiales	Trichocomaceae	Talaromyces	Talaromyces stipitatus ATCC 10500	EED23670	63	3e-44	150	UrdA	417aa
Ascomycota	Eurotiomycetes	Onygenales	Ajellomycetaceae	Blastomyces	Blastomyces dermatitidis ATCC 26199
Ascomycota	Eurotiomycetes	Onygenales	Ajellomycetaceae	Blastomyces	Blastomyces gilchristii SLH14081
Ascomycota	Eurotiomycetes	Onygenales	Ajellomycetaceae	Blastomyces	Blastomyces percursus
Ascomycota	Eurotiomycetes	Onygenales	Ajellomycetaceae	Emmonsia	Emergomyces pasteuriana Ep9510
Ascomycota	Eurotiomycetes	Onygenales	Ajellomycetaceae	Emmonsia	Emmonsia crescens UAMH 3008
Ascomycota	Eurotiomycetes	Onygenales	Ajellomycetaceae	Emmonsia	Emmonsia parva UAMH 139
Ascomycota	Eurotiomycetes	Onygenales	Ajellomycetaceae	Emmonsia	Emmonsia sp. CAC-2015a
Ascomycota	Eurotiomycetes	Onygenales	Ajellomycetaceae	Histoplasma	Histoplasma capsulatum NAm1
Ascomycota	Eurotiomycetes	Onygenales	Arthrodermataceae	Microsporum	Arthroderma otae CBS 113480
Ascomycota	Eurotiomycetes	Onygenales	Arthrodermataceae	Nannizzia	Nannizzia gypsea CBS 118893
Ascomycota	Eurotiomycetes	Onygenales	Arthrodermataceae	Trichophyton	Trichophyton benhamiae CBS 112371
Ascomycota	Eurotiomycetes	Onygenales	Arthrodermataceae	Trichophyton	Trichophyton equinum CBS 127.97
Ascomycota	Eurotiomycetes	Onygenales	Arthrodermataceae	Trichophyton	Trichophyton interdigitale MR816
Ascomycota	Eurotiomycetes	Onygenales	Arthrodermataceae	Trichophyton	Trichophyton rubrum MR850
Ascomycota	Eurotiomycetes	Onygenales	Arthrodermataceae	Trichophyton	Trichophyton soudanense CBS 452.61
Ascomycota	Eurotiomycetes	Onygenales	Arthrodermataceae	Trichophyton	Trichophyton tonsurans CBS 112818
Ascomycota	Eurotiomycetes	Onygenales	Arthrodermataceae	Trichophyton	Trichophyton verrucosum HKI 0517
Ascomycota	Eurotiomycetes	Onygenales	Arthrodermataceae	Trichophyton	Trichophyton violaceum
Ascomycota	Eurotiomycetes	Onygenales	Ascosphaeraceae	Ascosphaera	Ascosphaera apis ARSEF 7405
Ascomycota	Eurotiomycetes	Onygenales	Incertae sedis	Coccidioides	Coccidioides immitis RS
Ascomycota	Eurotiomycetes	Onygenales	Incertae sedis	Coccidioides	Coccidioides posadasii str. Silveira
Ascomycota	Eurotiomycetes	Onygenales	Incertae sedis	Paracoccidioides	Paracoccidioides brasiliensis Pb18
Ascomycota	Eurotiomycetes	Onygenales	Incertae sedis	Paracoccidioides	Paracoccidioides sp. 'lutzii' Pb01
Ascomycota	Eurotiomycetes	Onygenales	Onygenaceae	Uncinocarpus	Uncinocarpus reesii 1704
Ascomycota	Eurotiomycetes	Phaeomoniellales	Incertae sedis	Phaeomoniella	Phaeomoniella chlamydospora
Ascomycota	Eurotiomycetes	Verrucariales	Verrucariaceae	Endocarpon	Endocarpon pusillum Z07020
Ascomycota	Lecanoromycetes	Umbilicariales	Umbilicariaceae	Umbilicaria	Umbilicaria pustulata
Ascomycota	Leotiomycetes	Erysiphales	Erysiphaceae	Blumeria	Blumeria graminis
Ascomycota	Leotiomycetes	Erysiphales	Erysiphaceae	Erysiphe	Erysiphe necator
Ascomycota	Leotiomycetes	Helotiales	Dermateaceae	Marssonina	Marssonina brunnea f. sp. 'multigermtubi' MB_m1
Ascomycota	Leotiomycetes	Helotiales	Helotiaceae	Glarea	Glarea lozoyensis ATCC 20868
Ascomycota	Leotiomycetes	Helotiales	Incertae sedis	Phialocephala	Phialocephala scopiformis
Ascomycota	Leotiomycetes	Helotiales	Incertae sedis	Phialocephala	Phialocephala subalpina
Ascomycota	Leotiomycetes	Helotiales	Incertae sedis	Rhynchosporium	Rhynchosporium agropyri
Ascomycota	Leotiomycetes	Helotiales	Incertae sedis	Rhynchosporium	Rhynchosporium commune
Ascomycota	Leotiomycetes	Helotiales	Incertae sedis	Rhynchosporium	Rhynchosporium secalis
Ascomycota	Leotiomycetes	Helotiales	Sclerotiniaceae	Botryotinia	Botrytis cinerea B05.10
Ascomycota	Leotiomycetes	Helotiales	Sclerotiniaceae	Sclerotinia	Sclerotinia borealis F-4128
Ascomycota	Leotiomycetes	Helotiales	Sclerotiniaceae	Sclerotinia	Sclerotinia sclerotiorum
Ascomycota	Leotiomycetes	Incerti ordinis	Myxotrichaceae	Oidiodendron	Oidiodendron maius Zn
Ascomycota	Leotiomycetes	Incerti ordinis	Pseudeurotiaceae	Pseudogymnoascus	Pseudogymnoascus destructans 20631-21
Ascomycota	Leotiomycetes	Incerti ordinis	Pseudeurotiaceae	Pseudogymnoascus	Pseudogymnoascus sp. WSF 3629
Ascomycota	Leotiomycetes	Incerti ordinis	Pseudeurotiaceae	Pseudogymnoascus	Pseudogymnoascus verrucosus
Ascomycota	Orbiliomycetes	Orbiliales	Orbiliaceae	Anthrobotrys	Arthrobotrys oligospora ATCC 24927
Ascomycota	Orbilliomycetes	Orbiliales	Orbiliaceae	Dactylellina	Dactylellina haptotyla CBS 200.50
Ascomycota	Orbilliomycetes	Orbilliales	Orbiliaceae	Drechslerella	Drechslerella stenobrocha 248
Ascomycota	Pezizomycetes	Pezizales	Tuberaceae	Tuber	Tuber melanosporum
					Pyronema omphalodes
Ascomycota	Sordariomycetes	Coniochaetales	Coniochaetaceae	Coniochaeta	Coniochaeta ligniaria NRRL 30616
Ascomycota	Sordariomycetes	Diaporthales	Diaporthaceae	Diaporthe	Diaporthe ampelina
Ascomycota	Sordariomycetes	Diaporthales	Diaporthaceae	Diaporthe	Diaporthe helianthi
Ascomycota	Sordariomycetes	Diaporthales	Valsaceae	Valsa	Valsa mali
Ascomycota	Sordariomycetes	Glomerellales	Glomerellaceae	Colletotrichum	Colletotrichum chlorophyti
Ascomycota	Sordariomycetes	Glomerellales	Glomerellaceae	Colletotrichum	Colletotrichum fioriniae PJ7
Ascomycota	Sordariomycetes	Glomerellales	Glomerellaceae	Colletotrichum	Colletotrichum gloeosporioides Cg-14
Ascomycota	Sordariomycetes	Glomerellales	Glomerellaceae	Colletotrichum	Colletotrichum graminicola
Ascomycota	Sordariomycetes	Glomerellales	Glomerellaceae	Colletotrichum	Colletotrichum higginsianum
Ascomycota	Sordariomycetes	Glomerellales	Glomerellaceae	Colletotrichum	Colletotrichum incanum
Ascomycota	Sordariomycetes	Glomerellales	Glomerellaceae	Colletotrichum	Colletotrichum nymphaeae SA-01
Ascomycota	Sordariomycetes	Glomerellales	Glomerellaceae	Colletotrichum	Colletotrichum orbiculare
Ascomycota	Sordariomycetes	Glomerellales	Glomerellaceae	Colletotrichum	Colletotrichum orchidophilum
Ascomycota	Sordariomycetes	Glomerellales	Glomerellaceae	Colletotrichum	Colletotrichum salicis
Ascomycota	Sordariomycetes	Glomerellales	Glomerellaceae	Colletotrichum	Colletotrichum simmondsii
Ascomycota	Sordariomycetes	Glomerellales	Glomerellaceae	Colletotrichum	Colletotrichum sublineola
Ascomycota	Sordariomycetes	Glomerellales	Glomerellaceae	Colletotrichum	Colletotrichum tofieldiae
Ascomycota	Sordariomycetes	Glomerellales	Plectosphaerellaceae	Verticillium	Verticillium alfalfae VaMs.102
Ascomycota	Sordariomycetes	Glomerellales	Plectosphaerellaceae	Verticillium	Verticillium dahliae
Ascomycota	Sordariomycetes	Glomerellales	Plectosphaerellaceae	Verticillium	Verticillium longisporum (GCA_001268145)
Ascomycota	Sordariomycetes	Hypocreales	Clavicipitaceae	Aschersonia	Aschersonia aleyrodis RCEF 2490
Ascomycota	Sordaiomycetes	Hypocreales	Clavicipitaceae	Claviceps	Claviceps purpurea 20.1
Ascomycota	Sordariomycetes	Hypocreales	Clavicipitaceae	Metarhizium	Metarhizium acridum CQMa 102
Ascomycota	Sordariomycetes	Hypocreales	Clavicipitaceae	Metarhizium	Metarhizium album ARSEF 1941
Ascomycota	Sordariomycetes	Hypocreales	Clavicipitaceae	Metarhizium	Metarhizium anisopliae ARSEF 23
Ascomycota	Sordariomycetes	Hypocreales	Clavicipitaceae	Metarhizium	Metarhizium brunneum ARSEF 3297
Ascomycota	Sordariomycetes	Hypocreales	Clavicipitaceae	Metarhizium	Metarhizium guizhouense ARSEF 977
Ascomycota	Sordariomycetes	Hypocreales	Clavicipitaceae	Metarhizium	Metarhizium majus ARSEF 297
Ascomycota	Sordariomycetes	Hypocreales	Clavicipitaceae	Metarhizium	Metarhizium rileyi RCEF 4871
Ascomycota	Sordariomycetes	Hypocreales	Clavicipitaceae	Metarhizium	Metarhizium robertsii
Ascomycota	Sordariomycetes	Hypocreales	Clavicipitaceae	Pochonia	Pochonia chlamydosporia 170
Ascomycota	Sordariomycetes	Hypocreales	Clavicipitaceae	Torrubiela	Torrubiella hemipterigena
Ascomycota	Sordariomycetes	Hypocreales	Cordycipitaceae	Beauveria	Beauveria bassiana ARSEF 2860
Ascomycota	Sordariomycetes	Hypocreales	Cordycipitaceae	Cordyceps	Cordyceps brongniartii RCEF 3172
Ascomycota	Sordariomycetes	Hypocreales	Cordycipitaceae	Cordyceps	Cordyceps confragosa RCEF 1005
Ascomycota	Sordariomycetes	Hypocreales	Cordycipitaceae	Cordyceps	Cordyceps militaris CM01
Ascomycota	Sordariomycetes	Hypocreales	Cordycipitaceae	Isaria	Isaria fumosorosea ARSEF 2679
Ascomycota	Sordariomycetes	Hypocreales	Hypocreaceae	Escovopsis	Escovopsis weberi
Ascomycota	Sordariomycetes	Hypocreales	Hypocreaceae	Trichoderma	Trichoderma atroviride IMI 206040
Ascomycota	Sordariomycetes	Hypocreales	Hypocreaceae	Trichoderma	Trichoderma gamsii
Ascomycota	Sordariomycetes	Hypocreales	Hypocreaceae	Trichoderma	Trichoderma guizhouense
Ascomycota	Sordariomycetes	Hypocreales	Hypocreaceae	Trichoderma	Trichoderma harzianum
Ascomycota	Sordariomycetes	Hypocreales	Hypocreaceae	Trichoderma	Trichoderma reesei RUT C-30
Ascomycota	Sordariomycetes	Hypocreales	Hypocreaceae	Trichoderma	Trichoderma virens
Ascomycota	Sordariomycetes	Hypocreales	Incertae sedis	Acremonium	Acremonium chrysogenum ATCC 11550
Ascomycota	Sordariomycetes	Hypocreales	Incertae sedis	Ustilaginoidea	Ustilaginoidea virens
Ascomycota	Sordariomycetes	Hypocreales	Nectriaceae	Fusarium	Fusarium culmorum UK99
Ascomycota	Sordariomycetes	Hypocreales	Nectriaceae	Fusarium	Fusarium fujikuroi (GCA_001023045)
Ascomycota	Sordariomycetes	Hypocreales	Nectriaceae	Fusarium	Fusarium graminearum str. PH-1
Ascomycota	Sordariomycetes	Hypocreales	Nectriaceae	Fusarium	Fusarium langsethiae
Ascomycota	Sordariomycetes	Hypocreales	Nectriaceae	Fusarium	Fusarium mangiferae
Ascomycota	Sordariomycetes	Hypocreales	Nectriaceae	Fusarium	Fusarium oxysporum Fo47
Ascomycota	Sordariomycetes	Hypocreales	Nectriaceae	Fusarium	Fusarium poae
Ascomycota	Sordariomycetes	Hypocreales	Nectriaceae	Fusarium	Fusarium proliferatum
Ascomycota	Sordariomycetes	Hypocreales	Nectriaceae	Fusarium	Fusarium pseudograminearum
Ascomycota	Sordariomycetes	Hypocreales	Nectriaceae	Fusarium	Fusarium solani
Ascomycota	Sordariomycetes	Hypocreales	Nectriaceae	Fusarium	Fusarium verticillioides
Ascomycota	Sordariomycetes	Hypocreales	Nectriaceae	Neonectria	Neonectria ditissima
Ascomycota	Sordariomycetes	Hypocreales	Ophiocordycipitaceae	Drechmeria	Drechmeria coniospora
Ascomycota	Sordariomycetes	Hypocreales	Ophiocordycipitaceae	Hirsutella	Hirsutella minnesotensis 3608
Ascomycota	Sordariomycetes	Hypocreales	Ophiocordycipitaceae	Ophiocordyceps	Ophiocordyceps sinensis CO18
Ascomycota	Sordariomycetes	Hypocreales	Ophiocordycipitaceae	Ophiocordyceps	Ophiocordyceps unilateralis
Ascomycota	Sordariomycetes	Hypocreales	Ophiocordycipitaceae	Purpureocillium	Purpureocillium lilacinum
Ascomycota	Sordariomycetes	Hypocreales	Ophiocordycipitaceae	Tolypocladium	Tolypocladium ophioglossoides CBS 100239
Ascomycota	Sordariomycetes	Hypocreales	Stachibotryaceae	Stachybotrys	Stachybotrys chartarum IBT 40288
Ascomycota	Sordariomycetes	Hypocreales	Stachibotryaceae	Stachybotrys	Stachybotrys chlorohalonata IBT 40285
Ascomycota	Sordariomycetes	Magnaporthales	Magnaporthaceae	Gaeumannomyces	Gaeumannomyces graminis
Ascomycota	Sordariomycetes	Magnaporthales	Magnaporthaceae	Magnaporthe	Magnaporthe oryzae
Ascomycota	Sordariomycetes	Magnaporthales	Magnaporthaceae	Magnaporthe	Magnaporthe poae
Ascomycota	Sordariomycetes	Microascales	Ceratocystidaceae	Ceratocystis	Ceratocystis platani
Ascomycota	Sordariomycetes	Microascales	Cetarocystidaceae	Thielaviopsis	Thielaviopsis punctulata
Ascomycota	Sordariomycetes	Microascales	Microascaceae	Scedosporium	Scedosporium apiospermum
Ascomycota	Sordariomycetes	Ophiostomatales	Ophiostomataceae	Grosmannia	Grosmannia clavigera kw1407
Ascomycota	Sordariomycetes	Ophiostomatales	Ophiostomataceae	Ophiostoma	Ophiostoma piceae UAMH 11346
Ascomycota	Sordariomycetes	Ophiostomatales	Ophiostomataceae	Sporothrix	Sporothrix brasiliensis 5110
Ascomycota	Sordariomycetes	Ophiostomatales	Ophiostomataceae	Sporothrix	Sporothrix insectorum RCEF 264
Ascomycota	Sordariomycetes	Ophiostomatales	Ophiostomataceae	Sporothrix	Sporothrix schenckii ATCC 58251
Ascomycota	Sordariomycetes	Sordariales	Chaetomiaceae	Chaetomium	Chaetomium globosum CBS 148.51
Ascomycota	Sordariomycetes	Sordariales	Chaetomiaceae	Chaetomium	Chaetomium thermophilum var. thermophilum DSM 1495
Ascomycota	Sordariomycetes	Sordariales	Chaetomiaceae	Thermothelomyces	Thermothelomyces thermophila ATCC 42464
Ascomycota	Sordariomycetes	Sordariales	Chaetomiaceae	Thielavia	Thielavia terrestris NRRL 8126
Ascomycota	Sordariomycetes	Sordariales	Incertae sedis	Madurella	Madurella mycetomatis
Ascomycota	Sordariomycetes	Sordariales	Lasiosphaeriaceae	Podospora	Podospora anserina S mat+
Ascomycota	Sordariomycetes	Sordariales	Sordariaceae	Neurospora	Neurospora crassa
Ascomycota	Sordariomycetes	Sordariales	Sordariaceae	Neurospora	Neurospora tetrasperma FGSC 2508
Ascomycota	Sordariomycetes	Sordariales	Sordariaceae	Sordaria	Sordaria macrospora
Ascomycota	Sordariomycetes	Togniniales	Togniniaceae	Phaeoacremonium	Phaeoacremonium minimum UCRPA7
Ascomycota	Sordariomycetes	Xylariales	Diatrypaceae	Eutypa	Eutypa lata UCREL1
Ascomycota	Sordariomycetes	Xylariales	Microdochiaceae	Microdochium	Microdochium bolleyi
Ascomycota	Sordariomycetes	Xylariales	Sporocadaceae	Pestalotiopsis	Pestalotiopsis fici W106-1
Ascomycota	Xylonomycetes	Xylonomycetales	Xylonomycetaceae	Xylona	Xylona heveae TC161
Saccharomycotina:
Ascomycota	Saccharomycetes	Saccharomycetales	Ascoideaceae	Ascoidea	Ascoidea rubescens DSM 1968
Ascomycota	Saccharomycetes	Saccharomycetales	Debaryomycetaceae	Babjeviella	Babjeviella inositovora NRRL Y-12698
Ascomycota	Saccharomycetes	Saccharomycetales	Debaryomycetaceae	Candida	[Candida] tenuis ATCC 10573
Ascomycota	Saccharomycetes	Saccharomycetales	Debaryomycetaceae	Candida	Candida albicans WO-1
Ascomycota	Saccharomycetes	Saccharomycetales	Debaryomycetaceae	Candida	Candida dubliniensis CD36
Ascomycota	Saccharomycetes	Saccharomycetales	Debaryomycetaceae	Candida	Candida maltosa Xu316
Ascomycota	Saccharomycetes	Saccharomycetales	Debaryomycetaceae	Candida	Candida orthopsilosis Co 90-125
Ascomycota	Saccharomycetes	Saccharomycetales	Debaryomycetaceae	Candida	Candida parapsilosis CDC317
Ascomycota	Saccharomycetes	Saccharomycetales	Debaryomycetaceae	Candida	Candida tanzawaensis NRRL Y-17324
Ascomycota	Saccharomycetes	Saccharomycetales	Debaryomycetaceae	Candida	Candida tropicalis MYA-3404
Ascomycota	Saccharomycetes	Saccharomycetales	Debaryomycetaceae	Debaryomyces	Debaryomyces fabryi
Ascomycota	Saccharomycetes	Saccharomycetales	Debaryomycetaceae	Debaryomyces	Debaryomyces hansenii CBS767
Ascomycota	Saccharomycetes	Saccharomycetales	Debaryomycetaceae	Hyphopichia	Hyphopichia burtonii NRRL Y-1933
Ascomycota	Saccharomycetes	Saccharomycetales	Debaryomycetaceae	Lodderomyces	Lodderomyces elongisporus NRRL YB-4239
Ascomycota	Saccharomycetes	Saccharomycetales	Debaryomycetaceae	Meyerozyma	Meyerozyma guilliermondii ATCC 6260
Ascomycota	Saccharomycetes	Saccharomycetales	Debaryomycetaceae	Millerozyma	Millerozyma farinosa CBS 7064
Ascomycota	Saccharomycetes	Saccharomycetales	Debaryomycetaceae	Scheffersomyces	Scheffersomyces stipitis CBS 6054
Ascomycota	Saccharomycetes	Saccharomycetales	Debaryomycetaceae	Spathaspora	Spathaspora passalidarum NRRL Y-27907
Ascomycota	Saccharomycetes	Saccharomycetales	Dipodascaceae	Geotrichum	Geotrichum candidum
Ascomycota	Saccharomycetes	Saccharomycetales	Dipodascaceae	Yarrowia	Yarrowia lipolytica (GCA_001761485)
Ascomycota	Saccharomycetes	Saccharomycetales	Incertae sedis	Kuraishia	Kuraishia capsulata CBS 1993
Ascomycota	Saccharomycetes	Saccharomycetales	Incertae sedis	Nadsonia	Nadsonia fulvescens var. elongata DSM 6958
Ascomycota	Saccharomycetes	Saccharomycetales	Lipomycetaceae	Lipomyces	Lipomyces starkeyi NRRL Y-11557
Ascomycota	Saccharomycetes	Saccharomycetales	Metschnikowiaceae	Candida	[Candida] auris
Ascomycota	Saccharomycetes	Saccharomycetales	Metschnikowiaceae	Candida	[Candida] intermedia
Ascomycota	Saccharomycetes	Saccharomycetales	Metschnikowiaceae	Clavispora	Clavispora lusitaniae ATCC 42720
Ascomycota	Saccharomycetes	Saccharomycetales	Metschnikowiaceae	Metschnikowia	Metschnikowia bicuspidata var. bicuspidata NRRL YB-4993
Ascomycota	Saccharomycetes	Saccharomycetales	Phaffomycetaceae	Cyberlindnera	Cyberlindnera fabianii
Ascomycota	Saccharomycetes	Saccharomycetales	Phaffomycetaceae	Cyberlindnera	Cyberlindnera jadinii NRRL Y-1542
Ascomycota	Saccharomycetes	Saccharomycetales	Phaffomycetaceae	Komatagaella	Komagataella pastoris (GCA_001708105)
Ascomycota	Saccharomycetes	Saccharomycetales	Phaffomycetaceae	Komatagaella	Komagataella phaffii
Ascomycota	Saccharomycetes	Saccharomycetales	Phaffomycetaceae	Wickerhamonyces	Wickerhamomyces anomalus NRRL Y-366-8
Ascomycota	Saccharomycetes	Saccharomycetales	Phaffomycetaceae	Wickerhamonyces	Wickerhamomyces ciferrii
Ascomycota	Saccharomycetes	Saccharomycetales	Pichiaceae	Brettanomyces	Brettanomyces bruxellensis AWRI1499
Ascomycota	Saccharomycetes	Saccharomycetales	Pichiaceae	Candida	Candida arabinofermentans NRRL YB-2248
Ascomycota	Saccharomycetes	Saccharomycetales	Pichiaceae	Ogataea	Ogataea parapolymorpha DL-1
Ascomycota	Saccharomycetes	Saccharomycetales	Pichiaceae	Ogataea	Ogataea polymorpha
Ascomycota	Saccharomycetes	Saccharomycetales	Pichiaceae	Pichia	Pichia kudriavzevii (GCA_001983325)
Ascomycota	Saccharomycetes	Saccharomycetales	Pichiaceae	Pichia	Pichia membranifaciens NRRL Y-2026
Ascomycota	Saccharomycetes	Saccharomycetales	Saccharomycetaceae	Candida	[Candida] glabrata
Ascomycota	Saccharomycetes	Saccharomycetales	Saccharomycetaceae	Eremothecium	Ashbya gossypii
Ascomycota	Saccharomycetes	Saccharomycetales	Saccharomycetaceae	Eremothecium	Eremothecium cymbalariae DBVPG#7215
Ascomycota	Saccharomycetes	Saccharomycetales	Saccharomycetaceae	Eremothecium	Eremothecium gossypii FDAG1
Ascomycota	Saccharomycetes	Saccharomycetales	Saccharomycetaceae	Eremothecium	Eremothecium sinecaudum
Ascomycota	Saccharomycetes	Saccharomycetales	Saccharomycodaceae	Hanseniaspora	Hanseniaspora guilliermondii
Ascomycota	Saccharomycetes	Saccharomycetales	Saccharomycodaceae	Hanseniaspora	Hanseniaspora opuntiae
Ascomycota	Saccharomycetes	Saccharomycetales	Saccharomycodaceae	Hanseniaspora	Hanseniaspora osmophila
Ascomycota	Saccharomycetes	Saccharomycetales	Saccharomycodaceae	Hanseniaspora	Hanseniaspora uvarum
Ascomycota	Saccharomycetes	Saccharomycetales	Saccharomycodaceae	Hanseniaspora	Hanseniaspora valbyensis NRRL Y-1626
Ascomycota	Saccharomycetes	Saccharomycetales	Saccharomycetaceae	Kazachstania	Kazachstania africana CBS 2517
Ascomycota	Saccharomycetes	Saccharomycetales	Saccharomycetaceae	Kazachstania	Kazachstania naganishii CBS 8797
Ascomycota	Saccharomycetes	Saccharomycetales	Saccharomycetaceae	Kluyveromyces	Kluyveromyces lactis
Ascomycota	Saccharomycetes	Saccharomycetales	Saccharomycetaceae	Kluyveromyces	Kluyveromyces marxianus
Ascomycota	Saccharomycetes	Saccharomycetales	Saccharomycetaceae	Lachancea	Lachancea dasiensis CBS 10888
Ascomycota	Saccharomycetes	Saccharomycetales	Saccharomycetaceae	Lachancea	Lachancea fermentati
Ascomycota	Saccharomycetes	Saccharomycetales	Saccharomycetaceae	Lachancea	Lachancea lanzarotensis
Ascomycota	Saccharomycetes	Saccharomycetales	Saccharomycetaceae	Lachancea	Lachancea meyersii CBS 8951
Ascomycota	Saccharomycetes	Saccharomycetales	Saccharomycetaceae	Lachancea	Lachancea mirantina
Ascomycota	Saccharomycetes	Saccharomycetales	Saccharomycetaceae	Lachancea	Lachancea nothofagi CBS 11611
Ascomycota	Saccharomycetes	Saccharomycetales	Saccharomycetaceae	Lachancea	Lachancea sp. CBS 6924
Ascomycota	Saccharomycetes	Saccharomycetales	Saccharomycetaceae	Lachancea	Lachancea thermotolerans CBS 6340
Ascomycota	Saccharomycetes	Saccharomycetales	Saccharomycetaceae	Naymovozyma	Naumovozyma castellii CBS 4309
Ascomycota	Saccharomycetes	Saccharomycetales	Saccharomycetaceae	Naymovozyma	Naumovozyma dairenensis CBS 421
Ascomycota	Saccharomycetes	Saccharomycetales	Saccharomycetaceae	Pachysolen	Pachysolen tannophilus NRRL Y-2460
Ascomycota	Saccharomycetes	Saccharomycetales	Saccharomycetaceae	Saccharomyces	Saccharomyces arboricola H-6
Ascomycota	Saccharomycetes	Saccharomycetales	Saccharomycetaceae	Saccharomyces	Saccharomyces cerevisiae
Ascomycota	Saccharomycetes	Saccharomycetales	Saccharomycetaceae	Saccharomyces	Saccharomyces cerevisiae x Saccharomyces kudriavzevii VIN7
Ascomycota	Saccharomycetes	Saccharomycetales	Saccharomycetaceae	Saccharomyces	Saccharomyces eubayanus
Ascomycota	Saccharomycetes	Saccharomycetales	Saccharomycetaceae	Saccharomyces	Saccharomyces kudriavzevii IFO 1802
Ascomycota	Saccharomycetes	Saccharomycetales	Saccharomycetaceae	Saccharomyces	Saccharomyces sp. 'boulardii'
Ascomycota	Saccharomycetes	Saccharomycetales	Saccharomycetaceae	Saccharomyces	Saccharomycetaceae sp. 'Ashbya aceri'
Ascomycota	Saccharomycetes	Saccharomycetales	Saccharomycetaceae	Tetrapisispora	Tetrapisispora blattae CBS 6284
Ascomycota	Saccharomycetes	Saccharomycetales	Saccharomycetaceae	Tetrapisispora	Tetrapisispora phaffii CBS 4417
Ascomycota	Saccharomycetes	Saccharomycetales	Saccharomycetaceae	Torulaspora	Torulaspora delbrueckii
Ascomycota	Saccharomycetes	Saccharomycetales	Saccharomycetaceae	Vanderwaltozyma	Vanderwaltozyma polyspora DSM 70294
Ascomycota	Saccharomycetes	Saccharomycetales	Saccharomycetaceae	Zygosaccharomyces	Zygosaccharomyces bailii ISA1307
Ascomycota	Saccharomycetes	Saccharomycetales	Saccharomycetaceae	Zygosaccharomyces	Zygosaccharomyces parabailii
Ascomycota	Saccharomycetes	Saccharomycetales	Saccharomycetaceae	Zygosaccharomyces	Zygosaccharomyces rouxii
Ascomycota	Saccharomycetes	Saccharomycetales	Trichomonascaceae	Sugiyamaella	Sugiyamaella lignohabitans
Ascomycota	Saccharomycetes	Saccharomycetales	Trigonopsidaceae	Tortispora	Tortispora caseinolytica NRRL Y-17796
Taphrinomycotina:
Ascomycota	Neolectomycetes	Neolectales	Neolectaceae	Neolecta	Neolecta irregularis DAH-3
Ascomycota	Pneumocystidomycetes	Pneumocystidales	Pneumocystidaceae	Pneumocystis	Pneumocystis carinii B80
Ascomycota	Pneumocystidomycetes	Pneumocystidales	Pneumocystidaceae	Pneumocystis	Pneumocystis jirovecii RU7
Ascomycota	Pneumocystidomycetes	Pneumocystidales	Pneumocystidaceae	Pneumocystis	Pneumocystis murina B123
Ascomycota	Schizosaccharomycetes	Schizosaccharomycetales	Schizosaccharomycetaceae	Schizosaccharomyces	Schizosaccharomyces cryophilus
Ascomycota	Schizosaccharomycetes	Schizosaccharomycetales	Schizosaccharomycetaceae	Schizosaccharomyces	Schizosaccharomyces japonicus
Ascomycota	Schizosaccharomycetes	Schizosaccharomycetales	Schizosaccharomycetaceae	Schizosaccharomyces	Schizosaccharomyces octosporus
Ascomycota	Schizosaccharomycetes	Schizosaccharomycetales	Schizosaccharomycetaceae	Schizosaccharomyces	Schizosaccharomyces pombe
Ascomycota	Taphrinomycetes	Incerti sedis	Incertae sedis	Saitoella	Saitoella complicata NRRL Y-17804
Basidiomycota:
Pucciniomycotina:
Basidiomycota	Microbotryomycetes	Microbotryales	Microbiotryaceae	Microbotryum	Microbotryum violaceum
Basidiomycota	Microbotryomycetes	Sporidiobolales	Sporidiobolaceae	Rhodotorula	Rhodotorula graminis WP1
Basidiomycota	Microbotryomycetes	Sporidiobolales	Sporidiobolaceae	Rhodotorula	Rhodotorula sp. JG-1b
Basidiomycota	Microbotryomycetes	Sporidiobolales	Sporidiobolaceae	Rhodotorula	Rhodotorula toruloides
Basidiomycota	Microbotryomycetes	Sporidiobolales	Sporidiobolaceae	Sporidiobolus	Sporidiobolus salmonicolor
Basidiomycota	Mixiomycetes	Mixiales	Mixiaceae	Mixia	Mixia osmundae IAM 14324
Basidiomycota	Pucciniomycetes	Pucciniales	Melampsoraceae	Melampsora	Melampsora larici-populina
Basidiomycota	Pucciniomycetes	Pucciniales	Pucciniaceae	Puccinia	Puccinia graminis Ug99
Basidiomycota	Pucciniomycetes	Pucciniales	Pucciniaceae	Puccinia	Puccinia sorghi
Basidiomycota	Pucciniomycetes	Pucciniales	Pucciniaceae	Puccinia	Puccinia striiformis f. sp. tritici PST-78
Basidiomycota	Pucciniomycetes	Pucciniales	Pucciniaceae	Puccinia	Puccinia triticina
Ustilagomycotina:
Basidiomycota	Exobasidiomycetes	Ceraceosorales	Ceraceosoraceae	Ceraceosorus	Ceraceosorus bombacis
Basidiomycota	Exobasidiomycetes	Tilletiales	Tilletiaceae	Tilletia	Tilletia caries
Basidiomycota	Exobasidiomycetes	Tilletiales	Tilletiaceae	Tilletia	Tilletia controversa
Basidiomycota	Exobasidiomycetes	Tilletiales	Tilletiaceae	Tilletia	Tilletia indica
Basidiomycota	Exobasidiomycetes	Tilletiales	Tilletiaceae	Tilletia	Tilletia walkeri
Basidiomycota	Exobasidiomycetes	Georgefischeriales	Tilletiariaceae	Tilletiaria	Tilletiaria anomala UBC 951
Basidiomycota	Malasseziomycetes	Malasseziales	Malasseziaceae	Malassezia	Malassezia pachydermatis
Basidiomycota	Malasseziomycetes	Malasseziales	Malasseziaceae	Malassezia	Malassezia sympodialis ATCC 42132 (GCA_900149145)
Basidiomycota	Ustilaginomycetes	Ustilaginales	Ustilaginaceae	Anthracocystis	Anthracocystis flocculosa PF-1
Basidiomycota	Ustilaginomycetes	Ustilaginales	Ustilaginaceae	Kalmanozyma	Kalmanozyma brasiliensis GHG001
Basidiomycota	Ustilaginomycetes	Ustilaginales	Ustilaginaceae	Moesziomyces	Moesziomyces antarcticus
Basidiomycota	Ustilaginomycetes	Ustilaginales	Ustilaginaceae	Moesziomyces	Moesziomyces aphidis DSM 70725
Basidiomycota	Ustilaginomycetes	Ustilaginales	Ustilaginaceae	Pseudozyma	Pseudozyma hubeiensis SY62
Basidiomycota	Ustilaginomycetes	Ustilaginales	Ustilaginaceae	Sporisorium	Sporisorium reilianum
Basidiomycota	Ustilaginomycetes	Ustilaginales	Ustilaginaceae	Sporisorium	Sporisorium scitamineum
Basidiomycota	Ustilaginomycetes	Ustilaginales	Ustilaginaceae	Ustilago	Ustilago bromivora
Basidiomycota	Ustilaginomycetes	Ustilaginales	Ustilaginaceae	Ustilago	Ustilago hordei
Basidiomycota	Ustilaginomycetes	Ustilaginales	Ustilaginaceae	Ustilago	Ustilago maydis
Agaricomycotina:
Basidiomycota	Agaricomycetes	Agaricales	Agaricaceae	Agaricus	Agaricus bisporus var. burnettii JB137-S8
Basidiomycota	Agaricomycetes	Agaricales	Agaricaceae	Leucoagaricus	Leucoagaricus sp. SymC.cos
Basidiomycota	Agaricomycetes	Agaricales	Amanitaceae	Amanita	Amanita muscaria Koide BX008
Basidiomycota	Agaricomycetes	Agaricales	Cortinariaceae	Hebeloma	Hebeloma cylindrosporum h7
Basidiomycota	Agaricomycetes	Agaricales	Fistulinaceae	Fistulina	Fistulina hepatica ATCC 64428
Basidiomycota	Agaricomycetes	Agaricales	Lyophyllaceae	Hypsizygus	Hypsizygus marmoreus
Basidiomycota	Agaricomycotina	Agaricales	Lyophyllaceae	Termitomyces	Termitomyces sp. J132
Basidiomycota	Agaricomycetes	Agaricales	Marasmiaceae	Moniliophthora	Moniliophthora perniciosa FA553
Basidiomycota	Agaricomycetes	Agaricales	Marasmiaceae	Moniliophthora	Moniliophthora roreri
Basidiomycota	Agaricomycetes	Agaricales	Omphalotaceae	Gymnopus	Gymnopus luxurians FD-317 M1
Basidiomycota	Agaricomycetes	Agaricales	Omphalotaceae	Lentinula	Lentinula edodes
Basidiomycota	Agaricomycetes	Agaricales	Physalacriaceae	Cylindrobasidium	Cylindrobasidium torrendii FP15055 ss-10
Basidiomycota	Agaricomycetes	Agaricales	Pleurotaceae	Pleurotus	Pleurotus ostreatus PC15
Basidiomycota	Agaricomycetes	Agaricales	Psathyrellaceae	Coprinopsis	Coprinopsis cinerea okayama7#130
Basidiomycota	Agaricomycetes	Agaricales	Schizophyllaceae	Schizophyllum	Schizophyllum commune H4-8
Basidiomycota	Agaricomycetes	Agaricales	Strophariaceae	Galerina	Galerina marginata CBS 339.88
Basidiomycota	Agaricomycetes	Agaricales	Strophariaceae	Hypholoma	Hypholoma sublateritium FD-334 SS-4
Basidiomycota	Agaricomycetes	Agaricales	Tricholomataceae	Laccaria	Laccaria amethystina LaAM-08-1
Basidiomycota	Agaricomycetes	Agaricales	Tricholomataceae	Laccaria	Laccaria bicolor S238N-H82
Basidiomycota	Agaricomycetes	Amylocorticiales	Amylocorticiaceae	Plicaturopsis	Plicaturopsis crispa FD-325 SS-3
Basidiomycota	Agaricomycetes	Atheliales	Atheliaceae	Fibularhizoctonia	Fibulorhizoctonia sp. CBS 109695
Basidiomycota	Agaricomycetes	Atheliales	Atheliaceae	Piloderma	Piloderma croceum F 1598
Basidiomycota	Agaricomycetes	Auriculariales	Exidiaceae	Exidia	Exidia glandulosa HHB12029
Basidiomycota	Agaricomycetes	Boletales	Coniophoraceae	Coniophora	Coniophora puteana RWD-64-598 SS2
Basidiomycota	Agaricomycetes	Boletales	Paxillaceae	Hydnomerulius	Hydnomerulius pinastri MD-312
Basidiomycota	Agaricomycetes	Boletales	Paxillaceae	Paxillus	Paxillus involutus ATCC 200175
Basidiomycota	Agaricomycetes	Boletales	Paxillaceae	Paxillus	Paxillus rubicundulus Ve08.2h10
Basidiomycota	Agaricomycetes	Boletales	Pisolithaceae	Pisolithus	Pisolithus microcarpus 441
Basidiomycota	Agaricomycetes	Boletales	Pisolithaceae	Pisolithus	Pisolithus tinctorius Marx 270
Basidiomycota	Agaricomycetes	Boletales	Rhizopogonaceae	Rhizopogon	Rhizopogon vesiculosus
Basidiomycota	Agaricomycetes	Boletales	Rhizopogonaceae	Rhizopogon	Rhizopogon vinicolor AM-OR11-026
Basidiomycota	Agaricomycetes	Boletales	Sclerodermataceae	Scleroderma	Scleroderma citrinum Foug A
Basidiomycota	Agaricomycetes	Boletales	Serpulaceae	Serpula	Serpula lacrymans var. lacrymans S7.3
Basidiomycota	Agaricomycetes	Boletales	Suillaceae	Suillus	Suillus luteus UH-Slu-Lm8-n1
Basidiomycota	Agaricomycetes	Cantharellales	Botryobasidiaceae	Botryobasidium	Botryobasidium botryosum FD-172 SS1
Basidiomycota	Agaricomycetes	Cantharellales	Ceratobasidiaceae	Rhizoctonia	Rhizoctonia solani AG-3 Rhs1AP
Basidiomycota	Agaricomycetes	Cantharellales	Ceratobasidiaceae	Rhizoctonia	Rhizoctonia solani AG-8 WAC10335
Basidiomycota	Agaricomycetes	Cantharellales	Tulasnellaceae	Tulasnella	Tulasnella calospora MUT 4182
Basidiomycota	Agaricomycetes	Corticiales	Punctulariaceae	Punctularia	Punctularia strigosozonata HHB-11173 SS5
Basidiomycota	Agaricomycetes	Geastrales	Sphaerobolaceae	Sphaerobolus	Sphaerobolus stellatus SS14
Basidiomycota	Agaricomycetes	Gloeophyllales	Gloeophyllaceae	Gloeophyllum	Gloeophyllum trabeum ATCC 11539
Basidiomycota	Agaricomycetes	Gloeophyllales	Gloeophyllaceae	Neolentinus	Neolentinus lepideus HHB14362 ss-1
Basidiomycota	Agaricomycetes	Hymenochaetales	Hymenochaetaceae	Fomitiporia	Fomitiporia mediterranea MF3/22
Basidiomycota	Agaricomycetes	Hymenochaetales	Schizoporaceae	Schizopora	Schizopora paradoxa
Basidiomycota	Agaricomycetes	Jaapiales	Jaapiaceae	Jaapia	Jaapia argillacea MUCL 33604
Basidiomycota	Agaricomycetes	Polyporales	Dacryobolaceae	Postia	Postia placenta Mad-698-R
Basidiomycota	Agaricomycetes	Polyporales	Fomitopsidaceae	Daedalea	Daedalea quercina L-15889
Basidiomycota	Agaricomycetes	Polyporales	Gelatoporiaceae	Gelatoporia	Gelatoporia subvermispora B
Basidiomycota	Agaricomycetes	Polyporales	Glifolaceae	Grifola	Grifola frondosa
Basidiomycota	Agaricomycetes	Polyporales	Incertae sedis	Fibroporia	Fibroporia radiculosa
Basidiomycota	Agaricomycetes	Polyporales	Incertae sedis	Fomitopsis	Fomitopsis pinicola FP-58527 SS1
Basidiomycota	Agaricomycetes	Polyporales	Incertae sedis	Laetiporus	Laetiporus sulphureus 93-53
Basidiomycota	Agaricomycetes	Polyporales	Meruliaceae	Phiebla	Phlebia centrifuga
Basidiomycota	Agaricomycetes	Polyporales	Phanerochaetaceae	Phanerochaete	Phanerochaete carnosa HHB-10118-sp
Basidiomycota	Agaricomycetes	Polyporales	Phanerochaetaceae	Phlebiopsis	Phlebiopsis gigantea 11061_1 CR5-6
Basidiomycota	Agaricomycetes	Polyporales	Polyporaceae	Dichomitus	Dichomitus squalens LYAD-421 SS1
Basidiomycota	Agaricomycetes	Polyporales	Polyporaceae	Trametes	Trametes cinnabarina
Basidiomycota	Agaricomycetes	Polyporales	Polyporaceae	Trametes	Trametes pubescens
Basidiomycota	Agaricomycetes	Polyporales	Polyporaceae	Trametes	Trametes versicolor FP-101664 SS1
Basidiomycota	Agaricomycetes	Russulales	Bondarzewiaceae	Heterobasidion	Heterobasidion irregulare TC 32-1
Basidiomycota	Agaricomycetes	Russulales	Peniphoraceae	Peniophora	Peniophora sp. CONT
Basidiomycota	Agaricomycetes	Russulales	Stereaceae	Stereum	Stereum hirsutum FP-91666 SS1
Basidiomycota	Agaricomycetes	Sebacinales	Serendipitaceae	Serendipita	Serendipita indica DSM 11827
Basidiomycota	Agaricomycetes	Sebacinales	Serendipitaceae	Serendipita	Serendipita vermifera MAFF 305830
Basidiomycota	Agaricomycetes	Trechisporales	Hydnodontaceae	Sistotremastrum	Sistotremastrum niveocremeum HHB9708
Basidiomycota	Agaricomycetes	Trechisporales	Hydnodontaceae	Sistotremastrum	Sistotremastrum suecicum HHB10207 ss-3
Basidiomycota	Dacrymycetes	Dacrymycetales	Dacrymycetaceae	Calocera	Calocera cornea HHB12733
Basidiomycota	Dacrymycetes	Dacrymycetales	Dacrymycetaceae	Calocera	Calocera viscosa TUFC12733
Basidiomycota	Dacrymycetes	Dacrymycetales	Dacrymycetaceae	Dacryopinax	Dacryopinax primogenitus
Basidiomycota	Tremellomycetes	Cystofilobasidiales	Cystofilobasidiaceae	Xanthophyllomyces	Xanthophyllomyces dendrorhous
Basidiomycota	Tremellomycetes	Tremellales	Cryptococcaceae	Cryptococcus	Cryptococcus amylolentus CBS 6039
Basidiomycota	Tremellomycetes	Tremellales	Cryptococcaceae	Cryptococcus	Cryptococcus depauperatus CBS 7841
Basidiomycota	Tremellomycetes	Tremellales	Cryptococcaceae	Cryptococcus	Cryptococcus gattii VGII R265
Basidiomycota	Tremellomycetes	Tremellales	Cryptococcaceae	Cryptococcus	Cryptococcus neoformans var. grubii H99
Basidiomycota	Tremellomycetes	Tremellales	Cryptococcaceae	Kwoniella	Kwoniella bestiolae CBS 10118
Basidiomycota	Tremellomycetes	Tremellales	Cryptococcaceae	Kwoniella	Kwoniella dejecticola CBS 10117
Basidiomycota	Tremellomycetes	Tremellales	Cryptococcaceae	Kwoniella	Kwoniella heveanensis BCC8398
Basidiomycota	Tremellomycetes	Tremellales	Cryptococcaceae	Kwoniella	Kwoniella mangroviensis CBS 8507
Basidiomycota	Tremellomycetes	Tremellales	Cryptococcaceae	Kwoniella	Kwoniella pini CBS 10737
Basidiomycota	Tremellomycetes	Tremellales	Cryptococcaceae	Tsuchiyaea	Tsuchiyaea wingfieldii CBS 7118
Basidiomycota	Tremellomycetes	Tremellales	Tremellaceae	Tremella	Tremella mesenterica DSM 1558
Basidiomycota	Tremellomycetes	Trichosporonales	Trichosporonaceae	Cutaneotrichosporon	Cutaneotrichosporon oleaginosus
Basidiomycota	Tremellomycetes	Trichosporonales	Trichosporonaceae	Trichosporon	Trichosporon asahii var. asahii CBS 8904
Basidiomycota	Wallemiomycetes	Wallemiales	Incertae sedis	Wallemia	Wallemia ichthyophaga EXF-994
Basidiomycota	Wallemiomycetes	Wallemiales	Incertae sedis	Wallemia	Wallemia mellicola CBS 633.66
Blastocladiomycota:
Blastocladiomycota	Blastocladiomycetes	Blastocladiales	Blastocladiaceae	Allomyces	Allomyces macrogynus ATCC 38327
Chytridiomycota:
Chytridiomycota	Chytridiomycetes	Rhizophydiales	Incertae sedis	Batrachochytrium	Batrachochytrium dendrobatidis JAM81
Chytridiomycota	Chytridiomycetes	Rhizophydiales	Incertae sedis	Batrachochytrium	Batrachochytrium salamandrivorans
Chytridiomycota	Chytridiomycetes	Spizellomycetales	Spizellomycetaceae	Spizellomyces	Spizellomyces punctatus DAOM BR117
Chytridiomycota	Monoblepharidomycetes	Monoblepharidales	Gonapodyaceae	Gonapodya	Gonapodya prolifera JEL478
Cryptomycota:
Cryptomycota	Incertae sedis	Incerti ordini	Incertae sedis	Rozella	Rozella allomycis CSF55
Microsporidia:
Microsporidia				Mitosporidium	Mitosporidium daphniae
Microsporidia				Nematocida	Nematocida displodere
Microsporidia				Nematocida	Nematocida parisii ERTm1
Microsporidia				Nematocida	Nematocida sp. 1 ERTm6
Microsporidia				Pseudoloma	Pseudoloma neurophilia
Microsporidia			Amphiacanthidae	Amphiamblys	Amphiamblys sp. WSBS2006
Microsporidia			Culicosporidae	Edhazardia	Edhazardia aedis USNM 41457
Microsporidia			Enterocytozoonidae	Enterocytozoon	Enterocytozoon bieneusi H348
Microsporidia			Enterocytozoonidae	Enterocytozoon	Enterocytozoon hepatopenaei
Microsporidia			Enterocytozoonidae	Enterospora	Enterospora canceri
Microsporidia			Enterocytozoonidae	Hepastopora	Hepatospora eriocheir
Microsporidia			Nosematidae	Nosema	Nosema apis BRL 01
Microsporidia			Nosematidae	Nosema	Nosema bombycis CQ1
Microsporidia			Nosematidae	Nosema	Nosema ceranae
Microsporidia			Nosematidae	Vittaforma	Vittaforma corneae ATCC 50505
Microsporidia			Ordosporidae	Ordospora	Ordospora colligata OC4
Microsporidia			Pleistophoridae	Trachipleistophora	Trachipleistophora hominis
Microsporidia			Pleistophoridae	Vavraia	Vavraia culicis subsp. floridensis
Microsporidia			Spraguidae	Spraguea	Spraguea lophii 42_110
Microsporidia			Tubulinosematidae	Anncalia	Anncaliia algerae PRA109
Microsporidia			Unikaryonidae	Encephalitozoon	Encephalitozoon cuniculi GB-M1
Microsporidia			Unikaryonidae	Encephalitozoon	Encephalitozoon hellem ATCC 50504
Microsporidia			Unikaryonidae	Encephalitozoon	Encephalitozoon intestinalis ATCC 50506
Microsporidia			Unikaryonidae	Encephalitozoon	Encephalitozoon romaleae SJ-2008
Mucoromycota:
Mucoromycota	Glomeromycetes	Glomerales	Glomeraceae	Rhizophagus	Rhizophagus irregularis DAOM 181602 (GCA_000439145)
Mucoromycota	Mortierellomycetes	Mortierellales	Mortierellaceae	Mortierella	Mortierella elongata AG-77
Mucoromycota	Mortierellomycetes	Mortierellales	Mortierellaceae	Mortierella	Mortierella verticillata NRRL 6337
Mucoromycota	Mucoromycetes	Mucorales	Cunninghamellaceae	Absidia	Absidia glauca
Mucoromycota	Mucoromycetes	Mucorales	Choanephoraceae	Choanephora	Choanephora cucurbitarum
Mucoromycota	Mucoromycetes	Mucorales	Lichtheimiaceae	Lichtheimia	Lichtheimia corymbifera JMRC:FSU:9682
Mucoromycota	Mucoromycetes	Mucorales	Lichtheimiaceae	Lichtheimia	Lichtheimia ramosa
Mucoromycota	Mucoromycetes	Mucorales	Mucoraceae	Mucor	Mucor ambiguus
Mucoromycota	Mucoromycetes	Mucorales	Mucoraceae	Mucor	Mucor circinelloides f. circinelloides 1006PhL
Mucoromycota	Mucoromycetes	Mucorales	Mucoraceae	Mucor	Mucor circinelloides f. lusitanicus CBS 277.49
Mucoromycota	Mucoromycetes	Mucorales	Mucoraceae	Parasitela	Parasitella parasitica str. CBS 412.66
Mucoromycota	Mucoromycetes	Mucorales	Phycomycetaceae	Phycomyces	Phycomyces blakesleeanus NRRL 1555(-)
Mucoromycota	Mucoromycetes	Mucorales	Rhizopodaceae	Rhizopus	Rhizopus delemar RA 99-880
Mucoromycota	Mucoromycetes	Mucorales	Rhizopodaceae	Rhizopus	Rhizopus microsporus
Zoopagomycota:
Zoopagomycota	Entomophthoromycetes	Entomophthorales	Ancylistaceae	Conidiobolus	Conidiobolus coronatus NRRL 28638

### Sheet: PpoA
						PpoA
Phylum/Subphylum	Class	Order	Family	Genus	name	Code	Coverage (%)	E Value	Score	Best hit in query database
Ascomycetes:
Pezizomycotina:
Ascomycota	Dothideomycetes	Botryosphaeriales	Botryosphaeriaceae	Diplodia	Diplodia corticola	OJD35283	98	0	1060	PpoA	1112aa
Ascomycota	Dothideomycetes	Botryosphaeriales	Botryosphaeriaceae	Diplodia	Diplodia seriata	KKY22556	97	0	1079	PpoA	1105aa
Ascomycota	Dothideomycetes	Botryosphaeriales	Botryosphaeriaceae	Macrophomina	Macrophomina phaseolina MS6	EKG18005	97	0	1120	PpoA	1111aa
Ascomycota	Dothideomycetes	Botryosphaeriales	Botryosphaeriaceae	Neofusicoccum	Neofusicoccum parvum UCRNP2	EOD45728	97	0	1105	PpoA	1116aa
Ascomycota	Dothideomycetes	Capnodiales	Cladosporiaceae	Rachicladosporium	Rachicladosporium antarcticum	OQO09222	98	0	1014	PpoA	1252aa
Ascomycota	Dothideomycetes	Capnodiales	Mycosphaerellaceae	Dothistroma	Dothistroma septosporum	EME48559	98	0	1030	PpoA	1171aa
Ascomycota	Dothideomycetes	Capnodiales	Mycosphaerellaceae	Mycosphaerella	Mycosphaerella eumusae	KXT07375	98	0	1008	PpoA	1167aa
Ascomycota	Dothideomycetes	Capnodiales	Mycosphaerellaceae	Pseudocercospora	Pseudocercospora fijiensis CIRAD86	EME88206	98	0	999	PpoA	1167aa
Ascomycota	Dothideomycetes	Capnodiales	Mycosphaerellaceae	Pseudocercospora	Pseudocercospora musae	KXT14510	98	0	1033	PpoA	1167aa
Ascomycota	Dothideomycetes	Capnodiales	Mycosphaerellaceae	Sphaerulina	Sphaerulina musiva SO2202	EMF17884	98	0	1019	PpoA	1149aa
Ascomycota	Dothideomycetes	Capnodiales	Mycosphaerellaceae	Zymoseptoria	Zymoseptoria brevis	KJX94810	97	0	1021	PpoA	1195aa
Ascomycota	Dothideomycetes	Capnodiales	Mycosphaerellaceae	Zymoseptoria	Zymoseptoria tritici	Mycgr3P67035	97	0	1016	PpoA
Ascomycota	Dothideomycetes	Capnodiales	Teratosphaeriaceae	Baudoinia	Baudoinia panamericana UAMH 10762	EMC94912	98	0	994	PpoA	1194aa
Ascomycota	Dothideomycetes	Dothideales	Saccotheciaceae	Aureobasidium	Aureobasidium melanogenum CBS 110374	KEQ63262	97	0	1055	PpoA	1098aa
Ascomycota	Dothideomycetes	Dothideales	Saccotheciaceae	Aureobasidium	Aureobasidium namibiae CBS 147.97	KEQ70602	97	0	1043	PpoA	1099aa
Ascomycota	Dothideomycetes	Dothideales	Saccotheciaceae	Aureobasidium	Aureobasidium pullulans	OBW68768	98	0	1067	PpoA	1164aa
Ascomycota	Dothideomycetes	Dothideales	Saccotheciaceae	Aureobasidium	Aureobasidium subglaciale EXF-2481	KEQ97921	97	0	1036	PpoA	1099aa
Ascomycota	Dothideomycetes	Incerti ordinis	Incertae sedis	Acidomyces	Acidomyces richmondensis	KXL43130	98	0	954	PpoA	1200aa
Ascomycota	Dothideomycetes	Incerrti ordinis	Incertae sedis	Coniosporium	Coniosporium apollinis CBS 100218	EON68057	97	0	1020	PpoA	1169aa
Ascomycota	Dothideomycetes	Pleosporales	Cucurbitariaceae	Pyrenochaeta	Pyrenochaeta sp. DS3sAY3a	OAL49850	98	0	1080	PpoA	1124aa
Ascomycota	Dothideomycetes	Pleosporales	Didymosphaeriaceae	Paraphaeosphaeria	Paraphaeosphaeria sporulosa	OAG06931	97	0	1088	PpoA	1111aa
Ascomycota	Dothideomycetes	Pleosporales	Incertae sedis	Ascochyta	Ascochyta rabiei	KZM18853	98	0	1118	PpoA	1436aa
Ascomycota	Dothideomycetes	Pleosporales	Leptosphaeriaceae	Leptosphaeria	Leptosphaeria maculans	CBX92964	98	0	1074	PpoA	1134aa
Ascomycota	Dothideomycetes	Pleosporales	Massarinaceae	Stagonospora	Stagonospora sp. SRC1lsM3a	OAK98474	97	0	927	PpoA	1103aa
Ascomycota	Dothideomycetes	Pleosporales	Phaeosphaeriaceae	Parastagonospora	Phaeosphaeria nodorum	SNOT_07393	98	0	1099	PpoA	1108aa
Ascomycota	Dothideomycetes	Pleosporales	Pleosporaceae	Alternaria	Alternaria alternata	OAG24973	96	0	1107	PpoA	1121aa
Ascomycota	Dothideomycetes	Pleosporales	Pleosporaceae	Bipolaris	Bipolaris maydis ATCC 48331	ENI11158	98	0	1135	PpoA	1123aa
Ascomycota	Dothideomycetes	Pleosporales	Pleosporaceae	Bipolaris	Bipolaris oryzae ATCC 44560	EUC43324	98	0	1132	PpoA	1123aa
Ascomycota	Dothideomycetes	Pleosporales	Pleosporaceae	Bipolaris	Bipolaris sorokiniana ND90Pr	EMD68977	98	0	1127	PpoA	1123aa
Ascomycota	Dothideomycetes	Pleosporales	Pleosporaceae	Bipolaris	Bipolaris victoriae FI3	EUN23998	98	0	1134	PpoA	1123aa
Ascomycota	Dothideomycetes	Pleosporales	Pleosporaceae	Bipolaris	Bipolaris zeicola 26-R-13	EUC35653	98	0	1135	PpoA	1123aa
Ascomycota	Dothideomycetes	Pleosporales	Pleosporaceae	Pyrenophora	Pyrenophora teres	EFQ87853	98	0	1102	PpoA	1122aa
Ascomycota	Dothideomycetes	Pleosporales	Pleosporaceae	Pyrenophora	Pyrenophora tritici-repentis	EDU49122	98	0	1093	PpoA	1123aa
Ascomycota	Dothideomycetes	Pleosporales	Pleosporaceae	Setosphaeria	Setosphaeria turcica Et28A	EOA91160	98	0	1123	PpoA	1124aa
Ascomycota	Dothideomycetes	Pleosporales	Pleosporaceae	Stemphylium	Stemphylium lycopersici	KNG44945	98	0	1135	PpoA	1127aa
Ascomycota	Dothideomycetes	Venturiales	Sympoventuriaceae	Verruconis	Verruconis gallopava	KIW06463	98	0	988	PpoA	1113aa
Ascomycota	Eurotiomycetes	Chaetothyriales	Cyphellophoraceae	Cyphellophora	Cyphellophora europaea CBS 101466
Ascomycota	Eurotiomycetes	Chaetothyriales	Herpotrichiellaceae	Capronia	Capronia coronata CBS 617.96	EXJ93786	92	0	895	PpoA	1137aa
Ascomycota	Eurotiomycetes	Chaetothyriales	Herpotrichiellaceae	Capronia	Capronia epimyces CBS 606.96	EXJ92051	93	0	937	PpoA	1145aa
Ascomycota	Eurotiomycetes	Chaetothyriales	Herpotrichiellaceae	Cladophialophora	Cladophialophora bantiana CBS 173.52	KIW94262	92	0	924	PpoA	1141aa
Ascomycota	Eurotiomycetes	Chaetothyriales	Herpotrichiellaceae	Cladophialophora	Cladophialophora carrionii CBS 160.54	ETI20690	92	0	913	PpoA	1155aa
Ascomycota	Eurotiomycetes	Chaetothyriales	Herpotrichiellaceae	Cladophialophora	Cladophialophora immunda	KIW34506	92	0	923	PpoA	1155aa
Ascomycota	Eurotiomycetes	Chaetothyriales	Herpotrichiellaceae	Cladophialophora	Cladophialophora psammophila CBS 110553	EXJ72954	94	0	920	PpoA	1067aa
Ascomycota	Eurotiomycetes	Chaetothyriales	Herpotrichiellaceae	Cladophialophora	Cladophialophora yegresii CBS 114405	EXJ63935	80	0	868	PpoA	969aa
Ascomycota	Eurotiomycetes	Chaetothyriales	Herpotrichiellaceae	Exophiala	Exophiala aquamarina CBS 119918	KEF55400	92	0	907	PpoA	1158aa
Ascomycota	Eurotiomycetes	Chaetothyriales	Herpotrichiellaceae	Exophiala	Exophiala dermatitidis NIH/UT8656	EHY54360	94	0	981	PpoA	1165aa
Ascomycota	Eurotiomycetes	Chaetothyriales	Herpotrichiellaceae	Exophiala	Exophiala mesophila	KIV98213	94	0	904	PpoA	1057aa
Ascomycota	Eurotiomycetes	Chaetothyriales	Herpotrichiellaceae	Exophiala	Exophiala oligosperma	KIW46827	92	0	934	PpoA	1156aa
Ascomycota	Eurotiomycetes	Chaetothyriales	Herpotrichiellaceae	Exophiala	Exophiala sideris	KIV87049	93	0	886	PpoA	1155aa
Ascomycota	Eurotiomycetes	Chaetothyriales	Herpotrichiellaceae	Exophiala	Exophiala spinifera	KIW18357	94	0	939	PpoA	1156aa
Ascomycota	Eurotiomycetes	Chaetothyriales	Herpotrichiellaceae	Exophiala	Exophiala xenobiotica	KIW60956	92	0	931	PpoA	1155aa
Ascomycota	Eurotiomycetes	Chaetothyriales	Herpotrichiellaceae	Fonsecaea	Fonsecaea erecta	OAP65009	92	0	924	PpoA	1143aa
Ascomycota	Eurotiomycetes	Chaetothyriales	Herpotrichiellaceae	Fonsecaea	Fonsecaea monophora	OAG43262	92	0	929	PpoA	1155aa
Ascomycota	Eurotiomycetes	Chaetothyriales	Herpotrichiellaceae	Fonsecaea	Fonsecaea multimorphosa CBS 102226	KIY00324	94	0	901	PpoA	1071aa
Ascomycota	Eurotiomycetes	Chaetothyriales	Herpotrichiellaceae	Fonsecaea	Fonsecaea nubica	OAL40577	92	0	932	PpoA	1155aa
Ascomycota	Eurotiomycetes	Chaetothyriales	Herpotrichiellaceae	Fonsecaea	Fonsecaea pedrosoi CBS 271.37	KIW81777	92	0	928	PpoA	1155aa
Ascomycota	Eurotiomycetes	Chaetothyriales	Herpotrichiellaceae	Phialophora	Phialophora americana	KIW63600	93	0	925	PpoA	1155aa
Ascomycota	Eurotiomycetes	Chaetothyriales	Herpotrichiellaceae	Phialophora	Phialophora attae	KPI38510	92	0	866	PpoA	1582aa
Ascomycota	Eurotiomycetes	Chaetothyriales	Herpotrichiellaceae	Rhinocladiella	Rhinocladiella mackenziei CBS 650.93	KIW99798	92	0	911	PpoA	1156aa
Ascomycota	Eurotiomycetes	Eurotiales	Aspergillaceae	Aspergillus	Aspergillus aculeatus ATCC 16872	OJK04142	99	0	1750	PpoA	1080aa
Ascomycota	Eurotiomycetes	Eurotiales	Aspergillaceae	Aspergillus	Aspergillus bombycis	OGM41133	99	0	1781	PpoA	1096aa
Ascomycota	Eurotiomycetes	Eurotiales	Aspergillaceae	Aspergillus	Aspergillus brasiliensis CBS 101740	OJJ70961	99	0	1749	PpoA	1081aa
Ascomycota	Eurotiomycetes	Eurotiales	Aspergillaceae	Aspergillus	Aspergillus calidoustus	CEL05332	99	0	1713	PpoA	1062aa
Ascomycota	Eurotiomycetes	Eurotiales	Aspergillaceae	Aspergillus	Aspergillus carbonarius ITEM 5010	OOF98169	98	0	1769	PpoA	1080aa
Ascomycota	Eurotiomycetes	Eurotiales	Aspergillaceae	Aspergillus	Aspergillus clavatus	CADACLAP00004911	99	0	1819	PpoA
Ascomycota	Eurotiomycetes	Eurotiales	Aspergillaceae	Aspergillus	Aspergillus cristatus	ODM23237	98	0	1690	PpoA	1077aa
Ascomycota	Eurotiomycetes	Eurotiales	Aspergillaceae	Aspergillus	Aspergillus flavus	EED55407	99	0	1802	PpoA	1079aa
Ascomycota	Eurotiomycetes	Eurotiales	Aspergillaceae	Aspergillus	Aspergillus fumigatus A1163	CADAFUBP00006604	99	0	1829	PpoA
Ascomycota	Eurotiomycetes	Eurotiales	Aspergillaceae	Aspergillus	Aspergillus glaucus CBS 516.65	OJJ89150	98	0	1688	PpoA	1078aa
Ascomycota	Eurotiomycetes	Eurotiales	Aspergillaceae	Aspergillus	Aspergillus lentulus	GAQ08225	99	0	1823	PpoA	1079aa
Ascomycota	Eurotiomycetes	Eurotiales	Aspergillaceae	Aspergillus	Aspergillus luchuensis CBS 106.47	OJZ87571	99	0	1735	PpoA	1080aa
Ascomycota	Eurotiomycetes	Eurotiales	Aspergillaceae	Aspergillus	Aspergillus nidulans FGSC A4	CADANIAP00008627	100	0	2256	PpoA	1081aa
Ascomycota	Eurotiomycetes	Eurotiales	Aspergillaceae	Aspergillus	Aspergillus niger	CAK38852	98	0	1747	PpoA	1080aa
Ascomycota	Eurotiomycetes	Eurotiales	Aspergillaceae	Aspergillus	Aspergillus nomius NRRL 13137	KNG85940	99	0	1796	PpoA	5018aa
Ascomycota	Eurotiomycetes	Eurotiales	Aspergillaceae	Aspergillus	Aspergillus ochraceoroseus	KKK22805	99	0	1937	PpoA	1081aa
Ascomycota	Eurotiomycetes	Eurotiales	Aspergillaceae	Aspergillus	Aspergillus oryzae	BAE58229	85	0	1539	PpoA	928aa
Ascomycota	Eurotiomycetes	Eurotiales	Aspergillaceae	Aspergillus	Aspergillus parasiticus SU-1	KJK65376	99	0	1808	PpoA	5068aa
Ascomycota	Eurotiomycetes	Eurotiales	Aspergillaceae	Aspergillus	Aspergillus rambellii	KKK26161	99	0	1937	PpoA	1081aa
Ascomycota	Eurotiomycetes	Eurotiales	Aspergillaceae	Aspergillus	Aspergillus ruber CBS 135680	EYE99824	98	0	1694	PpoA	1076aa
Ascomycota	Eurotiomycetes	Eurotiales	Aspergillaceae	Aspergillus	Aspergillus sydowii CBS 593.65	OJJ64398	99	0	2010	PpoA	1080aa
Ascomycota	Eurotiomycetes	Eurotiales	Aspergillaceae	Aspergillus	Aspergillus terreus	CADATEAP00009203	99	0	1766	PpoA
Ascomycota	Eurotiomycetes	Eurotiales	Aspergillaceae	Aspergillus	Aspergillus tubingensis CBS 134.48	OJI81078	99	0	1746	PpoA	1080aa
Ascomycota	Eurotiomycetes	Eurotiales	Aspergillaceae	Aspergillus	Aspergillus udagawae	GAO83483	99	0	1820	PpoA	1079aa
Ascomycota	Eurotiomycetes	Eurotiales	Aspergillaceae	Aspergillus	Aspergillus ustus
Ascomycota	Eurotiomycetes	Eurotiales	Aspergillaceae	Aspergillus	Aspergillus versicolor CBS 583.65	OJI98494	99	0	1995	PpoA	1080aa
Ascomycota	Eurotiomycetes	Eurotiales	Aspergillaceae	Aspergillus	Aspergillus wentii DTO 134E9	OJJ40655	99	0	1703	PpoA	1098aa
Ascomycota	Eurotiomycetes	Eurotiales	Aspergillaceae	Neosartorya	Neosartorya fischeri	CADNFIAP00010062	99	0	1823	PpoA
Ascomycota	Eurotiomycetes	Eurotiales	Aspergillaceae	Penicillopsis	Penicilliopsis zonata CBS 506.65	OJJ51688	97	0	1190	PpoC-PpoA	1132aa
Ascomycota	Eurotiomycetes	Eurotiales	Aspergillaceae	Penicillium	Penicillium antarcticum	OQD87606	99	0	1642	PpoA	1105aa
Ascomycota	Eurotiomycetes	Eurotiales	Aspergillaceae	Penicillium	Penicillium arizonense	OGE52209	99	0	1667	PpoA	1074aa
Ascomycota	Eurotiomycetes	Eurotiales	Aspergillaceae	Penicillium	Penicillium brasilianum	CEJ62348	98	0	1671	PpoA	1078aa
Ascomycota	Eurotiomycetes	Eurotiales	Aspergillaceae	Penicillium	Penicillium camemberti FM 013	CRL28725	98	0	1675	PpoA	1073aa
Ascomycota	Eurotiomycetes	Eurotiales	Aspergillaceae	Penicillium	Penicillium chrysogenum	KZN85663	98	0	1647	PpoA	1074aa
Ascomycota	Eurotiomycetes	Eurotiales	Aspergillaceae	Penicillium	Penicillium coprophilum	OQE43154	97	0	1642	PpoA	1074aa
Ascomycota	Eurotiomycetes	Eurotiales	Aspergillaceae	Penicillium	Penicillium decumbens	OQD68603	98	0	1664	PpoA	1079aa
Ascomycota	Eurotiomycetes	Eurotiales	Aspergillaceae	Penicillium	Penicillium digitatum PHI26	EKV04912	98	0	1640	PpoA	1073aa
Ascomycota	Eurotiomycetes	Eurotiales	Aspergillaceae	Penicillium	Penicillium expansum	KGO69121	98	0	1679	PpoA	1073aa
Ascomycota	Eurotiomycetes	Eurotiales	Aspergillaceae	Penicillium	Penicillium flavigenum	OQE13018	98	0	1645	PpoA	1074aa
Ascomycota	Eurotiomycetes	Eurotiales	Aspergillaceae	Penicillium	Penicillium freii	KUM62551	98	0	1676	PpoA	1073aa
Ascomycota	Eurotiomycetes	Eurotiales	Aspergillaceae	Penicillium	Penicillium griseofulvum	KXG50916	99	0	1639	PpoA	1074aa
Ascomycota	Eurotiomycetes	Eurotiales	Aspergillaceae	Penicillium	Penicillium italicum	KGO78442	98	0	1655	PpoA	1073aa
Ascomycota	Eurotiomycetes	Eurotiales	Aspergillaceae	Penicillium	Penicillium nalgiovense	OQE96653	98	0	1647	PpoA	1074aa
Ascomycota	Eurotiomycetes	Eurotiales	Aspergillaceae	Penicillium	Penicillium nordicum	KOS45442	98	0	1655	PpoA	1114aa
Ascomycota	Eurotiomycetes	Eurotiales	Aspergillaceae	Penicillium	Penicillium oxalicum 114-2	EPS31749	98	0	1636	PpoA	1079aa
Ascomycota	Eurotiomycetes	Eurotiales	Aspergillaceae	Penicillium	Penicillium polonicum	OQD65310	98	0	1670	PpoA	1073aa
Ascomycota	Eurotiomycetes	Eurotiales	Aspergillaceae	Penicillium	Penicillium roqueforti FM164	CDM36595	98	0	1647	PpoA	1072aa
Ascomycota	Eurotiomycetes	Eurotiales	Aspergillaceae	Penicillium	Penicillium rubens Wisconsin 54-1255	CAP97986	98	0	1647	PpoA	1074aa
Ascomycota	Eurotiomycetes	Eurotiales	Aspergillaceae	Penicillium	Penicillium solitum	OQD99121	98	0	1674	PpoA	1073aa
Ascomycota	Eurotiomycetes	Eurotiales	Aspergillaceae	Penicillium	Penicillium steckii	OQE25288	98	0	1647	PpoA	1079aa
Ascomycota	Eurotiomycetes	Eurotiales	Aspergillaceae	Penicillium	Penicillium subrubescens	OKP13997	98	0	1673	PpoA	1078aa
Ascomycota	Eurotiomycetes	Eurotiales	Aspergillaceae	Penicillium	Penicillium vulpinum	OQE09999	99	0	1646	PpoA	1075aa
Ascomycota	Eurotiomycetes	Eurotiales	Thermoascaceae	Byssochlamys	Byssochlamys spectabilis No. 5	GAD94488	99	0	1660	PpoA	1076aa
Ascomycota	Eurotiomycetes	Eurotiales	Trichocomaceae	Rasamsonia	Rasamsonia emersonii CBS 393.64	KKA20520	99	0	1566	PpoA	1076aa
Ascomycota	Eurotiomycetes	Eurotiales	Trichocomaceae	Talaromyces	Talaromyces cellulolyticus
Ascomycota	Eurotiomycetes	Eurotiales	Trichocomaceae	Talaromyces	Talaromyces islandicus	CRG91837	97	0	1125	PpoC-PpoA	1125aa
Ascomycota	Eurotiomycetes	Eurotiales	Trichocomaceae	Talaromyces	Talaromyces marneffei ATCC 18224	EEA26582	97	0	1133	PpoC-PpoA	1125aa
Ascomycota	Eurotiomycetes	Eurotiales	Trichocomaceae	Talaromyces	Talaromyces stipitatus ATCC 10500	EED22430	97	0	1149	PpoC-PpoA	1125aa
Ascomycota	Eurotiomycetes	Onygenales	Ajellomycetaceae	Blastomyces	Blastomyces dermatitidis ATCC 26199	EQL35692	97	0	1485	PpoA	1082aa
Ascomycota	Eurotiomycetes	Onygenales	Ajellomycetaceae	Blastomyces	Blastomyces gilchristii SLH14081	OAT07448	97	0	1438	PpoA	5294aa
Ascomycota	Eurotiomycetes	Onygenales	Ajellomycetaceae	Blastomyces	Blastomyces percursus	OJD23672	86	0	1342	PpoA	943aa
Ascomycota	Eurotiomycetes	Onygenales	Ajellomycetaceae	Emmonsia	Emergomyces pasteuriana Ep9510	OJD17342	98	0	1338	PpoA	1034aa
Ascomycota	Eurotiomycetes	Onygenales	Ajellomycetaceae	Emmonsia	Emmonsia crescens UAMH 3008	KKZ67991	99	0	1485	PpoA	1112aa
Ascomycota	Eurotiomycetes	Onygenales	Ajellomycetaceae	Emmonsia	Emmonsia parva UAMH 139	KLJ12701	97	0	1498	PpoA	1114aa
Ascomycota	Eurotiomycetes	Onygenales	Ajellomycetaceae	Emmonsia	Emmonsia sp. CAC-2015a	OAX82311	99	0	1381	PpoA	1032aa
Ascomycota	Eurotiomycetes	Onygenales	Ajellomycetaceae	Histoplasma	Histoplasma capsulatum NAm1	EDN03804	97	0	1253	PpoA	1030aa
Ascomycota	Eurotiomycetes	Onygenales	Arthrodermataceae	Microsporum	Arthroderma otae CBS 113480	EEQ33604	99	0	1423	PpoA	1079aa
Ascomycota	Eurotiomycetes	Onygenales	Arthrodermataceae	Nannizzia	Nannizzia gypsea CBS 118893	EFR03879	98	0	1452	PpoA	1088aa
Ascomycota	Eurotiomycetes	Onygenales	Arthrodermataceae	Trichophyton	Trichophyton benhamiae CBS 112371	EFE30782	74	0	1113	PpoA	802aa
Ascomycota	Eurotiomycetes	Onygenales	Arthrodermataceae	Trichophyton	Trichophyton equinum CBS 127.97	EGE04950	98	0	1416	PpoA	1088aa
Ascomycota	Eurotiomycetes	Onygenales	Arthrodermataceae	Trichophyton	Trichophyton interdigitale MR816	KDB27163	98	0	1418	PpoA	1088aa
Ascomycota	Eurotiomycetes	Onygenales	Arthrodermataceae	Trichophyton	Trichophyton rubrum MR850	EZF26329	61	0	911	PpoA	663aa
Ascomycota	Eurotiomycetes	Onygenales	Arthrodermataceae	Trichophyton	Trichophyton soudanense CBS 452.61	EZF77220	61	0	912	PpoA	663aa
Ascomycota	Eurotiomycetes	Onygenales	Arthrodermataceae	Trichophyton	Trichophyton tonsurans CBS 112818	EGD97950	98	0	1420	PpoA	1088aa
Ascomycota	Eurotiomycetes	Onygenales	Arthrodermataceae	Trichophyton	Trichophyton verrucosum HKI 0517	EFE40287	84	0	1137	PpoA	922aa
Ascomycota	Eurotiomycetes	Onygenales	Arthrodermataceae	Trichophyton	Trichophyton violaceum	OAL72055	98	0	1415	PpoA	1088aa
Ascomycota	Eurotiomycetes	Onygenales	Ascosphaeraceae	Ascosphaera	Ascosphaera apis ARSEF 7405	KZZ93598	96	0	768	PpoA	1376aa
Ascomycota	Eurotiomycetes	Onygenales	Incertae sedis	Coccidioides	Coccidioides immitis RS	EAS36125	99	0	1383	PpoA	1080aa
Ascomycota	Eurotiomycetes	Onygenales	Incertae sedis	Coccidioides	Coccidioides posadasii str. Silveira	EFW21543	99	0	1384	PpoA	1080aa
Ascomycota	Eurotiomycetes	Onygenales	Incertae sedis	Paracoccidioides	Paracoccidioides brasiliensis Pb18	EEH45501	99	0	1456	PpoA	1082aa
Ascomycota	Eurotiomycetes	Onygenales	Incertae sedis	Paracoccidioides	Paracoccidioides sp. 'lutzii' Pb01	EEH40655	99	0	1462	PpoA	1082aa
Ascomycota	Eurotiomycetes	Onygenales	Onygenaceae	Uncinocarpus	Uncinocarpus reesii 1704	EEP80274	99	0	1389	PpoA	1091aa
Ascomycota	Eurotiomycetes	Phaeomoniellales	Incertae sedis	Phaeomoniella	Phaeomoniella chlamydospora	KKY17381	91	0	899	PpoA	1050aa
Ascomycota	Eurotiomycetes	Verrucariales	Verrucariaceae	Endocarpon	Endocarpon pusillum Z07020	ERF74198	98	0	1362	PpoA	1085aa
Ascomycota	Lecanoromycetes	Umbilicariales	Umbilicariaceae	Umbilicaria	Umbilicaria pustulata	SLM37215	98	0	1300	PpoA	1086aa
Ascomycota	Leotiomycetes	Erysiphales	Erysiphaceae	Blumeria	Blumeria graminis	CCU79145	94	0	997	PpoA	1085aa
Ascomycota	Leotiomycetes	Erysiphales	Erysiphaceae	Erysiphe	Erysiphe necator	KHJ35264	94	0	985	PpoA	1033aa
Ascomycota	Leotiomycetes	Helotiales	Dermateaceae	Marssonina	Marssonina brunnea f. sp. 'multigermtubi' MB_m1	EKD12620	94	0	587	PpoA	1103aa
Ascomycota	Leotiomycetes	Helotiales	Helotiaceae	Glarea	Glarea lozoyensis ATCC 20868	EPE36483	97	0	579	PpoA	1061aa
Ascomycota	Leotiomycetes	Helotiales	Incertae sedis	Phialocephala	Phialocephala scopiformis	KUJ09947	93	0	1063	PpoA	1056aa
Ascomycota	Leotiomycetes	Helotiales	Incertae sedis	Phialocephala	Phialocephala subalpina	CZR65226	92	0	1066	PpoA	1156aa
Ascomycota	Leotiomycetes	Helotiales	Incertae sedis	Rhynchosporium	Rhynchosporium agropyri	CZT05989	97	0	1153	PpoA	1103aa
Ascomycota	Leotiomycetes	Helotiales	Incertae sedis	Rhynchosporium	Rhynchosporium commune	CZS89558	97	0	1148	PpoA	1103aa
Ascomycota	Leotiomycetes	Helotiales	Incertae sedis	Rhynchosporium	Rhynchosporium secalis	CZT43179	97	0	1152	PpoA	1103aa
Ascomycota	Leotiomycetes	Helotiales	Sclerotiniaceae	Botryotinia	Botrytis cinerea B05.10	Bcin02p03060	96	0	951	PpoA	1285aa
Ascomycota	Leotiomycetes	Helotiales	Sclerotiniaceae	Sclerotinia	Sclerotinia borealis F-4128	ESZ89972	98	0	1094	PpoA-PpoC	1148aa
Ascomycota	Leotiomycetes	Helotiales	Sclerotiniaceae	Sclerotinia	Sclerotinia sclerotiorum	EDN96731	93	0	767	PpoA	1180aa
Ascomycota	Leotiomycetes	Incerti ordinis	Myxotrichaceae	Oidiodendron	Oidiodendron maius Zn	KIM99416	97	0	582	PpoA	1042aa
Ascomycota	Leotiomycetes	Incerti ordinis	Pseudeurotiaceae	Pseudogymnoascus	Pseudogymnoascus destructans 20631-21	ELR05707	98	0	1104	PpoA	1078aa
Ascomycota	Leotiomycetes	Incerti ordinis	Pseudeurotiaceae	Pseudogymnoascus	Pseudogymnoascus sp. WSF 3629	OBT40164	98	0	1102	PpoA	1078aa
Ascomycota	Leotiomycetes	Incerti ordinis	Pseudeurotiaceae	Pseudogymnoascus	Pseudogymnoascus verrucosus	OBT96642	98	0	1101	PpoA	1078aa
Ascomycota	Orbiliomycetes	Orbiliales	Orbiliaceae	Anthrobotrys	Arthrobotrys oligospora ATCC 24927	EGX44932	97	0	1030	PpoA	1138aa
Ascomycota	Orbilliomycetes	Orbiliales	Orbiliaceae	Dactylellina	Dactylellina haptotyla CBS 200.50	EPS37988	97	0	1081	PpoA	1174aa
Ascomycota	Orbilliomycetes	Orbilliales	Orbiliaceae	Drechslerella	Drechslerella stenobrocha 248	EWC45463	97	0	997	PpoA	1141aa
Ascomycota	Pezizomycetes	Pezizales	Tuberaceae	Tuber	Tuber melanosporum	CAZ79609	98	0	1049	PpoA	1119aa
Ascomycota	Pezizomycetes	Pezizales	Pyronemataceae	Pyronema	Pyronema omphalodes	CCX12338	93	0	881	PpoA	1100aa
Ascomycota	Sordariomycetes	Coniochaetales	Coniochaetaceae	Coniochaeta	Coniochaeta ligniaria NRRL 30616	OIW26965	98	0	1100	PpoA-PpoC	1095aa
Ascomycota	Sordariomycetes	Diaporthales	Diaporthaceae	Diaporthe	Diaporthe ampelina	KKY35538	97	0	1004	PpoA	1115aa
Ascomycota	Sordariomycetes	Diaporthales	Diaporthaceae	Diaporthe	Diaporthe helianthi	OCW35999	97	0	1030	PpoA	1083aa
Ascomycota	Sordariomycetes	Diaporthales	Valsaceae	Valsa	Valsa mali	KUI70207	95	0	1036	PpoA	1419aa
Ascomycota	Sordariomycetes	Glomerellales	Glomerellaceae	Colletotrichum	Colletotrichum chlorophyti	OLN89044	97	0	1027	PpoA	1172aa
Ascomycota	Sordariomycetes	Glomerellales	Glomerellaceae	Colletotrichum	Colletotrichum fioriniae PJ7	EXF78514	98	0	991	PpoA	1185aa
Ascomycota	Sordariomycetes	Glomerellales	Glomerellaceae	Colletotrichum	Colletotrichum gloeosporioides Cg-14	EQB45385	94	0	714	PpoA	1167aa
Ascomycota	Sordariomycetes	Glomerellales	Glomerellaceae	Colletotrichum	Colletotrichum graminicola	EFQ34869	98	0	1032	PpoA	1128aa
Ascomycota	Sordariomycetes	Glomerellales	Glomerellaceae	Colletotrichum	Colletotrichum higginsianum	CCF39076	90	0	968	PpoA	1052aa
Ascomycota	Sordariomycetes	Glomerellales	Glomerellaceae	Colletotrichum	Colletotrichum incanum	KZL80502	95	0	1010	PpoA	1205aa
Ascomycota	Sordariomycetes	Glomerellales	Glomerellaceae	Colletotrichum	Colletotrichum nymphaeae SA-01	KXH39714	98	0	992	PpoA	1185aa
Ascomycota	Sordariomycetes	Glomerellales	Glomerellaceae	Colletotrichum	Colletotrichum orbiculare	ENH76084	97	0	1042	PpoA	1137aa
Ascomycota	Sordariomycetes	Glomerellales	Glomerellaceae	Colletotrichum	Colletotrichum orchidophilum	OHF01960	95	0	989	PpoA	1227aa
Ascomycota	Sordariomycetes	Glomerellales	Glomerellaceae	Colletotrichum	Colletotrichum salicis	KXH55738	98	0	985	PpoA	1186aa
Ascomycota	Sordariomycetes	Glomerellales	Glomerellaceae	Colletotrichum	Colletotrichum simmondsii	KXH52851	98	0	992	PpoA	1185aa
Ascomycota	Sordariomycetes	Glomerellales	Glomerellaceae	Colletotrichum	Colletotrichum sublineola	KDN68726	98	0	1022	PpoA	1165aa
Ascomycota	Sordariomycetes	Glomerellales	Glomerellaceae	Colletotrichum	Colletotrichum tofieldiae	KZL74648	95	0	1021	PpoA	1201aa
Ascomycota	Sordariomycetes	Glomerellales	Plectosphaerellaceae	Verticillium	Verticillium alfalfae VaMs.102
Ascomycota	Sordariomycetes	Glomerellales	Plectosphaerellaceae	Verticillium	Verticillium dahliae	EGY20225	97	0	1015	PpoC-PpoA	1115aa
Ascomycota	Sordariomycetes	Glomerellales	Plectosphaerellaceae	Verticillium	Verticillium longisporum (GCA_001268145)	CRK12863	96	0	928	PpoC-PpoA	1019aa
Ascomycota	Sordariomycetes	Hypocreales	Clavicipitaceae	Aschersonia	Aschersonia aleyrodis RCEF 2490	KZZ89157	89	3e-49	501	PpoA	1426aa
Ascomycota	Sordaiomycetes	Hypocreales	Clavicipitaceae	Claviceps	Claviceps purpurea 20.1	CCE27429	97	0	941	PpoC-PpoA	1127aa
Ascomycota	Sordariomycetes	Hypocreales	Clavicipitaceae	Metarhizium	Metarhizium acridum CQMa 102	EFY93717	97	0	1037	PpoA-PpoC	1122aa
Ascomycota	Sordariomycetes	Hypocreales	Clavicipitaceae	Metarhizium	Metarhizium album ARSEF 1941	KHN97326	97	0	1015	PpoA-PpoC	1123aa
Ascomycota	Sordariomycetes	Hypocreales	Clavicipitaceae	Metarhizium	Metarhizium anisopliae ARSEF 23	EFZ00026	96	0	1033	PpoA-PpoC	1122aa
Ascomycota	Sordariomycetes	Hypocreales	Clavicipitaceae	Metarhizium	Metarhizium brunneum ARSEF 3297	KID75706	96	0	1033	PpoA-PpoC	1132aa
Ascomycota	Sordariomycetes	Hypocreales	Clavicipitaceae	Metarhizium	Metarhizium guizhouense ARSEF 977	KID91741	96	0	1035	PpoA-PpoC	1122aa
Ascomycota	Sordariomycetes	Hypocreales	Clavicipitaceae	Metarhizium	Metarhizium majus ARSEF 297	KID99663	96	0	1031	PpoA-PpoC	1122aa
Ascomycota	Sordariomycetes	Hypocreales	Clavicipitaceae	Metarhizium	Metarhizium rileyi RCEF 4871	OAA50567	97	0	1014	PpoA-PpoC	1120aa
Ascomycota	Sordariomycetes	Hypocreales	Clavicipitaceae	Metarhizium	Metarhizium robertsii	EXV06727	96	0	1033	PpoA-PpoC	1122aa
Ascomycota	Sordariomycetes	Hypocreales	Clavicipitaceae	Pochonia	Pochonia chlamydosporia 170	OAQ66199	97	0	1031	PpoA-PpoC	1118aa
Ascomycota	Sordariomycetes	Hypocreales	Clavicipitaceae	Torrubiela	Torrubiella hemipterigena	CEJ81515	95	0	613	PpoA	1065aa
Ascomycota	Sordariomycetes	Hypocreales	Cordycipitaceae	Beauveria	Beauveria bassiana ARSEF 2860	EJP67251	97	0	995	PpoA-PpoC	1117aa
Ascomycota	Sordariomycetes	Hypocreales	Cordycipitaceae	Cordyceps	Cordyceps brongniartii RCEF 3172	OAA48842	98	0	993	PpoC-PpoA	1109aa
Ascomycota	Sordariomycetes	Hypocreales	Cordycipitaceae	Cordyceps	Cordyceps confragosa RCEF 1005	OAA78762	98	0	1019	PpoA-PpoC	1110aa
Ascomycota	Sordariomycetes	Hypocreales	Cordycipitaceae	Cordyceps	Cordyceps militaris CM01	EGX89779	97	0	1007	PpoA-PpoC	1116aa
Ascomycota	Sordariomycetes	Hypocreales	Cordycipitaceae	Isaria	Isaria fumosorosea ARSEF 2679	OAA57338	98	0	976	PpoC-PpoA	1113aa
Ascomycota	Sordariomycetes	Hypocreales	Hypocreaceae	Escovopsis	Escovopsis weberi	KOS17402	97	0	930	PpoA-PpoC	1113aa
Ascomycota	Sordariomycetes	Hypocreales	Hypocreaceae	Trichoderma	Trichoderma atroviride IMI 206040	EHK44179	96	0	964	PpoC-PpoA	1046aa
Ascomycota	Sordariomycetes	Hypocreales	Hypocreaceae	Trichoderma	Trichoderma gamsii	KUF00656	96	0	961	PpoC-PpoA	1090aa
Ascomycota	Sordariomycetes	Hypocreales	Hypocreaceae	Trichoderma	Trichoderma guizhouense	OPB36469	96	0	962	PpoC-PpoA	1082aa
Ascomycota	Sordariomycetes	Hypocreales	Hypocreaceae	Trichoderma	Trichoderma harzianum	KKO98587	96	0	961	PpoC-PpoA	1089aa
Ascomycota	Sordariomycetes	Hypocreales	Hypocreaceae	Trichoderma	Trichoderma reesei RUT C-30	ETR98345	96	0	955	PpoC-PpoA	1046aa
Ascomycota	Sordariomycetes	Hypocreales	Hypocreaceae	Trichoderma	Trichoderma virens	EHK23758	96	0	962	PpoC-PpoA	1046aa
Ascomycota	Sordariomycetes	Hypocreales	Incertae sedis	Acremonium	Acremonium chrysogenum ATCC 11550	KFH45986	97	0	1031	PpoA-PpoC	1111aa
Ascomycota	Sordariomycetes	Hypocreales	Incertae sedis	Ustilaginoidea	Ustilaginoidea virens	KDB18284	97	0	951	PpoC-PpoA	1139aa
Ascomycota	Sordariomycetes	Hypocreales	Nectriaceae	Fusarium	Fusarium culmorum UK99	FCUL_08918	97	0	1061	PpoA-PpoC
Ascomycota	Sordariomycetes	Hypocreales	Nectriaceae	Fusarium	Fusarium fujikuroi (GCA_001023045)	KLP00652	85	0	942	PpoA-PpoC	1023aa
Ascomycota	Sordariomycetes	Hypocreales	Nectriaceae	Fusarium	Fusarium graminearum str. PH-1	FGRAMPH1_01T20895	97	0	1058	PpoA-PpoC
Ascomycota	Sordariomycetes	Hypocreales	Nectriaceae	Fusarium	Fusarium langsethiae	KPA42835	97	0	1059	PpoA-PpoC	1105aa
Ascomycota	Sordariomycetes	Hypocreales	Nectriaceae	Fusarium	Fusarium mangiferae	CVL05427	97	0	10589	PpoA-PpoC	1101aa
Ascomycota	Sordariomycetes	Hypocreales	Nectriaceae	Fusarium	Fusarium oxysporum Fo47	EWZ31669	97	0	1056	PpoA-PpoC	1101aa
Ascomycota	Sordariomycetes	Hypocreales	Nectriaceae	Fusarium	Fusarium poae	OBS22488	97	0	1060	PpoA-PpoC	1105aa
Ascomycota	Sordariomycetes	Hypocreales	Nectriaceae	Fusarium	Fusarium proliferatum	CVK97820	97	0	1059	PpoA-PpoC	1101aa
Ascomycota	Sordariomycetes	Hypocreales	Nectriaceae	Fusarium	Fusarium pseudograminearum	EKJ68849	97	0	1062	PpoA-PpoC	1105aa
Ascomycota	Sordariomycetes	Hypocreales	Nectriaceae	Fusarium	Fusarium solani	NechaP40259	96	0	1066	PpoA-PpoC	1101aa
Ascomycota	Sordariomycetes	Hypocreales	Nectriaceae	Fusarium	Fusarium verticillioides	FVEG_11670T0	97	0	1049	PpoA-PpoC	1101aa
Ascomycota	Sordariomycetes	Hypocreales	Nectriaceae	Neonectria	Neonectria ditissima	KPM41065	97	0	972	PpoC-PpoA	1096aa
Ascomycota	Sordariomycetes	Hypocreales	Ophiocordycipitaceae	Drechmeria	Drechmeria coniospora	KYK60784	96	0	936	PpoC-PpoA	1109aa
Ascomycota	Sordariomycetes	Hypocreales	Ophiocordycipitaceae	Hirsutella	Hirsutella minnesotensis 3608	KJZ74142	94	0	911	PpoC-PpoA	1082aa
Ascomycota	Sordariomycetes	Hypocreales	Ophiocordycipitaceae	Ophiocordyceps	Ophiocordyceps sinensis CO18	EQL04237	96	0	964	PpoC-PpoA	1122aa
Ascomycota	Sordariomycetes	Hypocreales	Ophiocordycipitaceae	Ophiocordyceps	Ophiocordyceps unilateralis	KOM23482	96	0	966	PpoC-PpoA	1099aa
Ascomycota	Sordariomycetes	Hypocreales	Ophiocordycipitaceae	Purpureocillium	Purpureocillium lilacinum	OAQ71614	80	0	728	PpoC-PpoA	920aa
Ascomycota	Sordariomycetes	Hypocreales	Ophiocordycipitaceae	Tolypocladium	Tolypocladium ophioglossoides CBS 100239	KND89308	96	0	986	PpoC-PpoA	1111aa
Ascomycota	Sordariomycetes	Hypocreales	Stachibotryaceae	Stachybotrys	Stachybotrys chartarum IBT 40288
Ascomycota	Sordariomycetes	Hypocreales	Stachibotryaceae	Stachybotrys	Stachybotrys chlorohalonata IBT 40285	KFA70613	96	0	1034	PpoC-PpoA	1114aa
Ascomycota	Sordariomycetes	Magnaporthales	Magnaporthaceae	Gaeumannomyces	Gaeumannomyces graminis	GGTG_09847T0	96	0	1017	PpoA	1164aa
Ascomycota	Sordariomycetes	Magnaporthales	Magnaporthaceae	Magnaporthe	Magnaporthe oryzae	MGG_10859T0	96	0	1081	PpoA	1153aa
Ascomycota	Sordariomycetes	Magnaporthales	Magnaporthaceae	Magnaporthe	Magnaporthe poae	MAPG_09406T0	97	0	1080	PpoA	1130aa
Ascomycota	Sordariomycetes	Microascales	Ceratocystidaceae	Ceratocystis	Ceratocystis platani	KKF94638	97	0	1038	PpoA	1110aa
Ascomycota	Sordariomycetes	Microascales	Cetarocystidaceae	Thielaviopsis	Thielaviopsis punctulata	KKA30858	97	0	1023	PpoA	1112aa
Ascomycota	Sordariomycetes	Microascales	Microascaceae	Scedosporium	Scedosporium apiospermum	KEZ38870	98	0	1077	PpoA-PpoC	1137aa
Ascomycota	Sordariomycetes	Ophiostomatales	Ophiostomataceae	Grosmannia	Grosmannia clavigera kw1407
Ascomycota	Sordariomycetes	Ophiostomatales	Ophiostomataceae	Ophiostoma	Ophiostoma piceae UAMH 11346	EPE02578	97	0	1105	PpoA	1117aa
Ascomycota	Sordariomycetes	Ophiostomatales	Ophiostomataceae	Sporothrix	Sporothrix brasiliensis 5110	KIH93820	98	0	1102	PpoA	1386aa
Ascomycota	Sordariomycetes	Ophiostomatales	Ophiostomataceae	Sporothrix	Sporothrix insectorum RCEF 264	OAA65385	91	0	1085	PpoA	995aa
Ascomycota	Sordariomycetes	Ophiostomatales	Ophiostomataceae	Sporothrix	Sporothrix schenckii ATCC 58251	ERS98779	98	0	1102	PpoA	1386aa
Ascomycota	Sordariomycetes	Sordariales	Chaetomiaceae	Chaetomium	Chaetomium globosum CBS 148.51	EAQ83663	98	0	841	PpoC	1048aa
Ascomycota	Sordariomycetes	Sordariales	Chaetomiaceae	Chaetomium	Chaetomium thermophilum var. thermophilum DSM 1495	EGS22405	91	0	903	PpoC-PpoA	1089aa
Ascomycota	Sordariomycetes	Sordariales	Chaetomiaceae	Thermothelomyces	Thermothelomyces thermophila ATCC 42464	AEO59650	98	0	845	PpoC	1055aa
Ascomycota	Sordariomycetes	Sordariales	Chaetomiaceae	Thielavia	Thielavia terrestris NRRL 8126
Ascomycota	Sordariomycetes	Sordariales	Incertae sedis	Madurella	Madurella mycetomatis	KXX80191	55	1e-166	492	PpoC-PpoA	597aa
Ascomycota	Sordariomycetes	Sordariales	Lasiosphaeriaceae	Podospora	Podospora anserina S mat+	CAP60153	94	0	807	PpoA-PpoC	1070aa
Ascomycota	Sordariomycetes	Sordariales	Sordariaceae	Neurospora	Neurospora crassa	EAA30613	98	0	963	PpoC-PpoA	1134aa
Ascomycota	Sordariomycetes	Sordariales	Sordariaceae	Neurospora	Neurospora tetrasperma FGSC 2508	EGO55976	98	0	969	PpoC-PpoA	1134aa
Ascomycota	Sordariomycetes	Sordariales	Sordariaceae	Sordaria	Sordaria macrospora	CCC14412	98	0	961	PpoC-PpoA	1131aa
Ascomycota	Sordariomycetes	Togniniales	Togniniaceae	Phaeoacremonium	Phaeoacremonium minimum UCRPA7	EOO01297	72	0	750	PpoC-PpoA	709aa
Ascomycota	Sordariomycetes	Xylariales	Diatrypaceae	Eutypa	Eutypa lata UCREL1	EMR62496	92	0	651	PpoA-PpoC	1236aa
Ascomycota	Sordariomycetes	Xylariales	Microdochiaceae	Microdochium	Microdochium bolleyi	KXJ95099	96	0	936	PpoC	1067aa
Ascomycota	Sordariomycetes	Xylariales	Sporocadaceae	Pestalotiopsis	Pestalotiopsis fici W106-1	ETS78384	98	0	964	PpoA	1160aa
Ascomycota	Xylonomycetes	Xylonomycetales	Xylonomycetaceae	Xylona	Xylona heveae TC161	KZF19901	98	0	1066	PpoA	1092aa
Saccharomycotina:
Ascomycota	Saccharomycetes	Saccharomycetales	Ascoideaceae	Ascoidea	Ascoidea rubescens DSM 1968
Ascomycota	Saccharomycetes	Saccharomycetales	Debaryomycetaceae	Babjeviella	Babjeviella inositovora NRRL Y-12698
Ascomycota	Saccharomycetes	Saccharomycetales	Debaryomycetaceae	Candida	[Candida] tenuis ATCC 10573
Ascomycota	Saccharomycetes	Saccharomycetales	Debaryomycetaceae	Candida	Candida albicans WO-1
Ascomycota	Saccharomycetes	Saccharomycetales	Debaryomycetaceae	Candida	Candida dubliniensis CD36
Ascomycota	Saccharomycetes	Saccharomycetales	Debaryomycetaceae	Candida	Candida maltosa Xu316
Ascomycota	Saccharomycetes	Saccharomycetales	Debaryomycetaceae	Candida	Candida orthopsilosis Co 90-125
Ascomycota	Saccharomycetes	Saccharomycetales	Debaryomycetaceae	Candida	Candida parapsilosis CDC317
Ascomycota	Saccharomycetes	Saccharomycetales	Debaryomycetaceae	Candida	Candida tanzawaensis NRRL Y-17324
Ascomycota	Saccharomycetes	Saccharomycetales	Debaryomycetaceae	Candida	Candida tropicalis MYA-3404
Ascomycota	Saccharomycetes	Saccharomycetales	Debaryomycetaceae	Debaryomyces	Debaryomyces fabryi
Ascomycota	Saccharomycetes	Saccharomycetales	Debaryomycetaceae	Debaryomyces	Debaryomyces hansenii CBS767
Ascomycota	Saccharomycetes	Saccharomycetales	Debaryomycetaceae	Hyphopichia	Hyphopichia burtonii NRRL Y-1933
Ascomycota	Saccharomycetes	Saccharomycetales	Debaryomycetaceae	Lodderomyces	Lodderomyces elongisporus NRRL YB-4239
Ascomycota	Saccharomycetes	Saccharomycetales	Debaryomycetaceae	Meyerozyma	Meyerozyma guilliermondii ATCC 6260
Ascomycota	Saccharomycetes	Saccharomycetales	Debaryomycetaceae	Millerozyma	Millerozyma farinosa CBS 7064
Ascomycota	Saccharomycetes	Saccharomycetales	Debaryomycetaceae	Scheffersomyces	Scheffersomyces stipitis CBS 6054
Ascomycota	Saccharomycetes	Saccharomycetales	Debaryomycetaceae	Spathaspora	Spathaspora passalidarum NRRL Y-27907
Ascomycota	Saccharomycetes	Saccharomycetales	Dipodascaceae	Geotrichum	Geotrichum candidum
Ascomycota	Saccharomycetes	Saccharomycetales	Dipodascaceae	Yarrowia	Yarrowia lipolytica (GCA_001761485)
Ascomycota	Saccharomycetes	Saccharomycetales	Incertae sedis	Kuraishia	Kuraishia capsulata CBS 1993
Ascomycota	Saccharomycetes	Saccharomycetales	Incertae sedis	Nadsonia	Nadsonia fulvescens var. elongata DSM 6958
Ascomycota	Saccharomycetes	Saccharomycetales	Lipomycetaceae	Lipomyces	Lipomyces starkeyi NRRL Y-11557
Ascomycota	Saccharomycetes	Saccharomycetales	Metschnikowiaceae	Candida	[Candida] auris
Ascomycota	Saccharomycetes	Saccharomycetales	Metschnikowiaceae	Candida	[Candida] intermedia
Ascomycota	Saccharomycetes	Saccharomycetales	Metschnikowiaceae	Clavispora	Clavispora lusitaniae ATCC 42720
Ascomycota	Saccharomycetes	Saccharomycetales	Metschnikowiaceae	Metschnikowia	Metschnikowia bicuspidata var. bicuspidata NRRL YB-4993
Ascomycota	Saccharomycetes	Saccharomycetales	Phaffomycetaceae	Cyberlindnera	Cyberlindnera fabianii
Ascomycota	Saccharomycetes	Saccharomycetales	Phaffomycetaceae	Cyberlindnera	Cyberlindnera jadinii NRRL Y-1542
Ascomycota	Saccharomycetes	Saccharomycetales	Phaffomycetaceae	Komatagaella	Komagataella pastoris (GCA_001708105)
Ascomycota	Saccharomycetes	Saccharomycetales	Phaffomycetaceae	Komatagaella	Komagataella phaffii
Ascomycota	Saccharomycetes	Saccharomycetales	Phaffomycetaceae	Wickerhamonyces	Wickerhamomyces anomalus NRRL Y-366-8
Ascomycota	Saccharomycetes	Saccharomycetales	Phaffomycetaceae	Wickerhamonyces	Wickerhamomyces ciferrii
Ascomycota	Saccharomycetes	Saccharomycetales	Pichiaceae	Brettanomyces	Brettanomyces bruxellensis AWRI1499
Ascomycota	Saccharomycetes	Saccharomycetales	Pichiaceae	Candida	Candida arabinofermentans NRRL YB-2248
Ascomycota	Saccharomycetes	Saccharomycetales	Pichiaceae	Ogataea	Ogataea parapolymorpha DL-1
Ascomycota	Saccharomycetes	Saccharomycetales	Pichiaceae	Ogataea	Ogataea polymorpha
Ascomycota	Saccharomycetes	Saccharomycetales	Pichiaceae	Pichia	Pichia kudriavzevii (GCA_001983325)
Ascomycota	Saccharomycetes	Saccharomycetales	Pichiaceae	Pichia	Pichia membranifaciens NRRL Y-2026
Ascomycota	Saccharomycetes	Saccharomycetales	Saccharomycetaceae	Candida	[Candida] glabrata
Ascomycota	Saccharomycetes	Saccharomycetales	Saccharomycetaceae	Eremothecium	Ashbya gossypii
Ascomycota	Saccharomycetes	Saccharomycetales	Saccharomycetaceae	Eremothecium	Eremothecium cymbalariae DBVPG#7215
Ascomycota	Saccharomycetes	Saccharomycetales	Saccharomycetaceae	Eremothecium	Eremothecium gossypii FDAG1
Ascomycota	Saccharomycetes	Saccharomycetales	Saccharomycetaceae	Eremothecium	Eremothecium sinecaudum
Ascomycota	Saccharomycetes	Saccharomycetales	Saccharomycodaceae	Hanseniaspora	Hanseniaspora guilliermondii
Ascomycota	Saccharomycetes	Saccharomycetales	Saccharomycodaceae	Hanseniaspora	Hanseniaspora opuntiae
Ascomycota	Saccharomycetes	Saccharomycetales	Saccharomycodaceae	Hanseniaspora	Hanseniaspora osmophila
Ascomycota	Saccharomycetes	Saccharomycetales	Saccharomycodaceae	Hanseniaspora	Hanseniaspora uvarum
Ascomycota	Saccharomycetes	Saccharomycetales	Saccharomycodaceae	Hanseniaspora	Hanseniaspora valbyensis NRRL Y-1626
Ascomycota	Saccharomycetes	Saccharomycetales	Saccharomycetaceae	Kazachstania	Kazachstania africana CBS 2517
Ascomycota	Saccharomycetes	Saccharomycetales	Saccharomycetaceae	Kazachstania	Kazachstania naganishii CBS 8797
Ascomycota	Saccharomycetes	Saccharomycetales	Saccharomycetaceae	Kluyveromyces	Kluyveromyces lactis
Ascomycota	Saccharomycetes	Saccharomycetales	Saccharomycetaceae	Kluyveromyces	Kluyveromyces marxianus
Ascomycota	Saccharomycetes	Saccharomycetales	Saccharomycetaceae	Lachancea	Lachancea dasiensis CBS 10888
Ascomycota	Saccharomycetes	Saccharomycetales	Saccharomycetaceae	Lachancea	Lachancea fermentati
Ascomycota	Saccharomycetes	Saccharomycetales	Saccharomycetaceae	Lachancea	Lachancea lanzarotensis
Ascomycota	Saccharomycetes	Saccharomycetales	Saccharomycetaceae	Lachancea	Lachancea meyersii CBS 8951
Ascomycota	Saccharomycetes	Saccharomycetales	Saccharomycetaceae	Lachancea	Lachancea mirantina
Ascomycota	Saccharomycetes	Saccharomycetales	Saccharomycetaceae	Lachancea	Lachancea nothofagi CBS 11611
Ascomycota	Saccharomycetes	Saccharomycetales	Saccharomycetaceae	Lachancea	Lachancea sp. CBS 6924
Ascomycota	Saccharomycetes	Saccharomycetales	Saccharomycetaceae	Lachancea	Lachancea thermotolerans CBS 6340
Ascomycota	Saccharomycetes	Saccharomycetales	Saccharomycetaceae	Naymovozyma	Naumovozyma castellii CBS 4309
Ascomycota	Saccharomycetes	Saccharomycetales	Saccharomycetaceae	Naymovozyma	Naumovozyma dairenensis CBS 421
Ascomycota	Saccharomycetes	Saccharomycetales	Saccharomycetaceae	Pachysolen	Pachysolen tannophilus NRRL Y-2460
Ascomycota	Saccharomycetes	Saccharomycetales	Saccharomycetaceae	Saccharomyces	Saccharomyces arboricola H-6
Ascomycota	Saccharomycetes	Saccharomycetales	Saccharomycetaceae	Saccharomyces	Saccharomyces cerevisiae
Ascomycota	Saccharomycetes	Saccharomycetales	Saccharomycetaceae	Saccharomyces	Saccharomyces cerevisiae x Saccharomyces kudriavzevii VIN7
Ascomycota	Saccharomycetes	Saccharomycetales	Saccharomycetaceae	Saccharomyces	Saccharomyces eubayanus
Ascomycota	Saccharomycetes	Saccharomycetales	Saccharomycetaceae	Saccharomyces	Saccharomyces kudriavzevii IFO 1802
Ascomycota	Saccharomycetes	Saccharomycetales	Saccharomycetaceae	Saccharomyces	Saccharomyces sp. 'boulardii'
Ascomycota	Saccharomycetes	Saccharomycetales	Saccharomycetaceae	Saccharomyces	Saccharomycetaceae sp. 'Ashbya aceri'
Ascomycota	Saccharomycetes	Saccharomycetales	Saccharomycetaceae	Tetrapisispora	Tetrapisispora blattae CBS 6284
Ascomycota	Saccharomycetes	Saccharomycetales	Saccharomycetaceae	Tetrapisispora	Tetrapisispora phaffii CBS 4417
Ascomycota	Saccharomycetes	Saccharomycetales	Saccharomycetaceae	Torulaspora	Torulaspora delbrueckii
Ascomycota	Saccharomycetes	Saccharomycetales	Saccharomycetaceae	Vanderwaltozyma	Vanderwaltozyma polyspora DSM 70294
Ascomycota	Saccharomycetes	Saccharomycetales	Saccharomycetaceae	Zygosaccharomyces	Zygosaccharomyces bailii ISA1307
Ascomycota	Saccharomycetes	Saccharomycetales	Saccharomycetaceae	Zygosaccharomyces	Zygosaccharomyces parabailii
Ascomycota	Saccharomycetes	Saccharomycetales	Saccharomycetaceae	Zygosaccharomyces	Zygosaccharomyces rouxii
Ascomycota	Saccharomycetes	Saccharomycetales	Trichomonascaceae	Sugiyamaella	Sugiyamaella lignohabitans
Ascomycota	Saccharomycetes	Saccharomycetales	Trigonopsidaceae	Tortispora	Tortispora caseinolytica NRRL Y-17796
Taphrinomycotina:
Ascomycota	Neolectomycetes	Neolectales	Neolectaceae	Neolecta	Neolecta irregularis DAH-3
Ascomycota	Pneumocystidomycetes	Pneumocystidales	Pneumocystidaceae	Pneumocystis	Pneumocystis carinii B80
Ascomycota	Pneumocystidomycetes	Pneumocystidales	Pneumocystidaceae	Pneumocystis	Pneumocystis jirovecii RU7
Ascomycota	Pneumocystidomycetes	Pneumocystidales	Pneumocystidaceae	Pneumocystis	Pneumocystis murina B123
Ascomycota	Schizosaccharomycetes	Schizosaccharomycetales	Schizosaccharomycetaceae	Schizosaccharomyces	Schizosaccharomyces cryophilus
Ascomycota	Schizosaccharomycetes	Schizosaccharomycetales	Schizosaccharomycetaceae	Schizosaccharomyces	Schizosaccharomyces japonicus
Ascomycota	Schizosaccharomycetes	Schizosaccharomycetales	Schizosaccharomycetaceae	Schizosaccharomyces	Schizosaccharomyces octosporus
Ascomycota	Schizosaccharomycetes	Schizosaccharomycetales	Schizosaccharomycetaceae	Schizosaccharomyces	Schizosaccharomyces pombe
Ascomycota	Taphrinomycetes	Incerti sedis	Incertae sedis	Saitoella	Saitoella complicata NRRL Y-17804	GAO49361	53	5e-73	350	PpoC-PpoA	933aa
Basidiomycota:
Pucciniomycotina:
Basidiomycota	Microbotryomycetes	Microbotryales	Microbiotryaceae	Microbotryum	Microbotryum violaceum
Basidiomycota	Microbotryomycetes	Sporidiobolales	Sporidiobolaceae	Rhodotorula	Rhodotorula graminis WP1	KPV72423	96	0	723	PpoA	1051aa
Basidiomycota	Microbotryomycetes	Sporidiobolales	Sporidiobolaceae	Rhodotorula	Rhodotorula sp. JG-1b	KWU42433	85	1e-166	508	PpoA	927aa
Basidiomycota	Microbotryomycetes	Sporidiobolales	Sporidiobolaceae	Rhodotorula	Rhodotorula toruloides	CTR09759	97	0	732	PpoA	1107aa
Basidiomycota	Microbotryomycetes	Sporidiobolales	Sporidiobolaceae	Sporidiobolus	Sporidiobolus salmonicolor	CEQ40166	93	0	706	PpoA	1170aa
Basidiomycota	Mixiomycetes	Mixiales	Mixiaceae	Mixia	Mixia osmundae IAM 14324
Basidiomycota	Pucciniomycetes	Pucciniales	Melampsoraceae	Melampsora	Melampsora larici-populina	EGG10587	92	2e-110	365	PpoC-PpoA	1174aa
Basidiomycota	Pucciniomycetes	Pucciniales	Pucciniaceae	Puccinia	Puccinia graminis Ug99	GMQ_01497T6	69	2e-121	389	PpoA	952aa
Basidiomycota	Pucciniomycetes	Pucciniales	Pucciniaceae	Puccinia	Puccinia sorghi	KNZ48413	66	5e-59	362	PpoA	1424aa
Basidiomycota	Pucciniomycetes	Pucciniales	Pucciniaceae	Puccinia	Puccinia striiformis f. sp. tritici PST-78	KNE94589	71	3e-124	429	PpoA	1196aa
Basidiomycota	Pucciniomycetes	Pucciniales	Pucciniaceae	Puccinia	Puccinia triticina	PTTG_09605P0	53	3e-120	382	PpoA	1196aa
Ustilagomycotina:
Basidiomycota	Exobasidiomycetes	Ceraceosorales	Ceraceosoraceae	Ceraceosorus	Ceraceosorus bombacis	CEH11765	97	0	574	PpoA	1083aa
Basidiomycota	Exobasidiomycetes	Tilletiales	Tilletiaceae	Tilletia	Tilletia caries	OAJ22916	95	0	609	PpoA	1098aa
Basidiomycota	Exobasidiomycetes	Tilletiales	Tilletiaceae	Tilletia	Tilletia controversa	OAJ30386	95	0	609	PpoA	1098aa
Basidiomycota	Exobasidiomycetes	Tilletiales	Tilletiaceae	Tilletia	Tilletia indica	OAJ06308	95	0	622	PpoA	1099aa
Basidiomycota	Exobasidiomycetes	Tilletiales	Tilletiaceae	Tilletia	Tilletia walkeri	OAJ20008	95	0	624	PpoA	1099aa
Basidiomycota	Exobasidiomycetes	Georgefischeriales	Tilletiariaceae	Tilletiaria	Tilletiaria anomala UBC 951
Basidiomycota	Malasseziomycetes	Malasseziales	Malasseziaceae	Malassezia	Malassezia pachydermatis
Basidiomycota	Malasseziomycetes	Malasseziales	Malasseziaceae	Malassezia	Malassezia sympodialis ATCC 42132 (GCA_900149145)
Basidiomycota	Ustilaginomycetes	Ustilaginales	Ustilaginaceae	Anthracocystis	Anthracocystis flocculosa PF-1	EPQ26740	93	4e-162	501	PpoA	1079aa
Basidiomycota	Ustilaginomycetes	Ustilaginales	Ustilaginaceae	Kalmanozyma	Kalmanozyma brasiliensis GHG001	EST08813	93	4e-154	480	PpoA	1074aa
Basidiomycota	Ustilaginomycetes	Ustilaginales	Ustilaginaceae	Moesziomyces	Moesziomyces antarcticus	GAK66500	96	5e-162	503	PpoA	1172aa
Basidiomycota	Ustilaginomycetes	Ustilaginales	Ustilaginaceae	Moesziomyces	Moesziomyces aphidis DSM 70725	ETS60204	93	3e-161	499	PpoA	1074aa
Basidiomycota	Ustilaginomycetes	Ustilaginales	Ustilaginaceae	Pseudozyma	Pseudozyma hubeiensis SY62	GAC94837	91	4e-157	490	PpoA	1161aa
Basidiomycota	Ustilaginomycetes	Ustilaginales	Ustilaginaceae	Sporisorium	Sporisorium reilianum	CBQ68993	97	1e-150	471	PpoA-PpoC	1074aa
Basidiomycota	Ustilaginomycetes	Ustilaginales	Ustilaginaceae	Sporisorium	Sporisorium scitamineum	CDR99934	66	4e-134	419	PpoC	793aa
Basidiomycota	Ustilaginomycetes	Ustilaginales	Ustilaginaceae	Ustilago	Ustilago bromivora	SAM83720	93	3e-148	465	PpoC	1109aa
Basidiomycota	Ustilaginomycetes	Ustilaginales	Ustilaginaceae	Ustilago	Ustilago hordei	CCF48673	93	3e-150	470	PpoA	1073aa
Basidiomycota	Ustilaginomycetes	Ustilaginales	Ustilaginaceae	Ustilago	Ustilago maydis	KIS67473	91	1e-160	497	PpoA-PpoC	1074aa
Agaricomycotina:
Basidiomycota	Agaricomycetes	Agaricales	Agaricaceae	Agaricus	Agaricus bisporus var. burnettii JB137-S8	EKM81762	92	3e-164	507	PpoC-PpoA	1033aa
Basidiomycota	Agaricomycetes	Agaricales	Agaricaceae	Leucoagaricus	Leucoagaricus sp. SymC.cos
Basidiomycota	Agaricomycetes	Agaricales	Amanitaceae	Amanita	Amanita muscaria Koide BX008	KIL59186	87	2e-139	443	PpoA	1105aa
Basidiomycota	Agaricomycetes	Agaricales	Cortinariaceae	Hebeloma	Hebeloma cylindrosporum h7	KIM43632	93	2e-175	538	PpoC-PpoA	1093aa
Basidiomycota	Agaricomycetes	Agaricales	Fistulinaceae	Fistulina	Fistulina hepatica ATCC 64428	KIY52209	90	6e-156	486	PpoC-PpoA	1072aa
Basidiomycota	Agaricomycetes	Agaricales	Lyophyllaceae	Hypsizygus	Hypsizygus marmoreus	KYQ31782	93	4e-179	548	PpoA	1101aa
Basidiomycota	Agaricomycotina	Agaricales	Lyophyllaceae	Termitomyces	Termitomyces sp. J132	KNZ76880	92	0	556	PpoC-PpoA	1081aa
Basidiomycota	Agaricomycetes	Agaricales	Marasmiaceae	Moniliophthora	Moniliophthora perniciosa FA553
Basidiomycota	Agaricomycetes	Agaricales	Marasmiaceae	Moniliophthora	Moniliophthora roreri	KTB40142	96	4e-174	535	PpoA	1094aa
Basidiomycota	Agaricomycetes	Agaricales	Omphalotaceae	Gymnopus	Gymnopus luxurians FD-317 M1	KIK61740	93	1e-178	545	PpoC-PpoA	1058aa
Basidiomycota	Agaricomycetes	Agaricales	Omphalotaceae	Lentinula	Lentinula edodes	GAW01467	96	3e-177	543	PpoA	1089aa
Basidiomycota	Agaricomycetes	Agaricales	Physalacriaceae	Cylindrobasidium	Cylindrobasidium torrendii FP15055 ss-10	KIY63464	84	4e-155	518	PpoC-PpoA	1003aa
Basidiomycota	Agaricomycetes	Agaricales	Pleurotaceae	Pleurotus	Pleurotus ostreatus PC15	KDQ24228	93	0	561	PpoA	1074aa
Basidiomycota	Agaricomycetes	Agaricales	Psathyrellaceae	Coprinopsis	Coprinopsis cinerea okayama7#130	EAU90460	95	1e-154	483	PpoC-PpoA	1066aa
Basidiomycota	Agaricomycetes	Agaricales	Schizophyllaceae	Schizophyllum	Schizophyllum commune H4-8	EFI91160	93	7e-155	484	PpoA	1111aa
Basidiomycota	Agaricomycetes	Agaricales	Strophariaceae	Galerina	Galerina marginata CBS 339.88	KDR77934	97	3e-170	524	PpoA	1083aa
Basidiomycota	Agaricomycetes	Agaricales	Strophariaceae	Hypholoma	Hypholoma sublateritium FD-334 SS-4	KJA20426	91	0	552	PpoA	1092aa
Basidiomycota	Agaricomycetes	Agaricales	Tricholomataceae	Laccaria	Laccaria amethystina LaAM-08-1	KIJ98973	88	7e-149	468	PpoA	1117aa
Basidiomycota	Agaricomycetes	Agaricales	Tricholomataceae	Laccaria	Laccaria bicolor S238N-H82	EDR13977	97	6e-173	530	PpoC-PpoA	1062aa
Basidiomycota	Agaricomycetes	Amylocorticiales	Amylocorticiaceae	Plicaturopsis	Plicaturopsis crispa FD-325 SS-3
Basidiomycota	Agaricomycetes	Atheliales	Atheliaceae	Fibularhizoctonia	Fibulorhizoctonia sp. CBS 109695	KZP25551	93	0	558	PpoA	1088aa
Basidiomycota	Agaricomycetes	Atheliales	Atheliaceae	Piloderma	Piloderma croceum F 1598	KIM90465	95	8e-179	546	PpoC-PpoA	1072aa
Basidiomycota	Agaricomycetes	Auriculariales	Exidiaceae	Exidia	Exidia glandulosa HHB12029	KZV98733	93	0	633	PpoA	1179aa
Basidiomycota	Agaricomycetes	Boletales	Coniophoraceae	Coniophora	Coniophora puteana RWD-64-598 SS2
Basidiomycota	Agaricomycetes	Boletales	Paxillaceae	Hydnomerulius	Hydnomerulius pinastri MD-312	KIJ60758	71	3e-135	429	PpoC-PpoA	1007aa
Basidiomycota	Agaricomycetes	Boletales	Paxillaceae	Paxillus	Paxillus involutus ATCC 200175	KIJ12730	68	5e-123	397	PpoC-PpoA	1010aa
Basidiomycota	Agaricomycetes	Boletales	Paxillaceae	Paxillus	Paxillus rubicundulus Ve08.2h10	KIK94193	94	5e-171	525	PpoC-PpoA	1062aa
Basidiomycota	Agaricomycetes	Boletales	Pisolithaceae	Pisolithus	Pisolithus microcarpus 441	KIK23014	94	2e-171	526	PpoC-PpoA	1061aa
Basidiomycota	Agaricomycetes	Boletales	Pisolithaceae	Pisolithus	Pisolithus tinctorius Marx 270	KIO10800	98	2e-170	524	PpoC-PpoA	1061aa
Basidiomycota	Agaricomycetes	Boletales	Rhizopogonaceae	Rhizopogon	Rhizopogon vesiculosus	OJA13132	95	1e-179	549	PpoA	1086aa
Basidiomycota	Agaricomycetes	Boletales	Rhizopogonaceae	Rhizopogon	Rhizopogon vinicolor AM-OR11-026	OAX33207	95	1e-177	543	PpoC-PpoA	1066aa
Basidiomycota	Agaricomycetes	Boletales	Sclerodermataceae	Scleroderma	Scleroderma citrinum Foug A	KIM52469	96	9e-165	509	PpoC-PpoA	1057aa
Basidiomycota	Agaricomycetes	Boletales	Serpulaceae	Serpula	Serpula lacrymans var. lacrymans S7.3	EGN96758	89	3e-169	518	PpoC-PpoA	980aa
Basidiomycota	Agaricomycetes	Boletales	Suillaceae	Suillus	Suillus luteus UH-Slu-Lm8-n1	KIK48261	96	2e-171	526	PpoC-PpoA	1070aa
Basidiomycota	Agaricomycetes	Cantharellales	Botryobasidiaceae	Botryobasidium	Botryobasidium botryosum FD-172 SS1	KDQ18824	98	0	603	PpoA	1085aa
Basidiomycota	Agaricomycetes	Cantharellales	Ceratobasidiaceae	Rhizoctonia	Rhizoctonia solani AG-3 Rhs1AP	EUC55588	93	0	573	PpoA	1074aa
Basidiomycota	Agaricomycetes	Cantharellales	Ceratobasidiaceae	Rhizoctonia	Rhizoctonia solani AG-8 WAC10335	KDN38663	93	0	563	PpoA	1074aa
Basidiomycota	Agaricomycetes	Cantharellales	Tulasnellaceae	Tulasnella	Tulasnella calospora MUT 4182	KIO24703	89	7e-148	466	PpoC-PpoA	1128aa
Basidiomycota	Agaricomycetes	Corticiales	Punctulariaceae	Punctularia	Punctularia strigosozonata HHB-11173 SS5	EIN04094	86	1e-144	458	PpoC-PpoA	1155aa
Basidiomycota	Agaricomycetes	Geastrales	Sphaerobolaceae	Sphaerobolus	Sphaerobolus stellatus SS14	KIJ45873	90	0	598	PpoA	1087aa
Basidiomycota	Agaricomycetes	Gloeophyllales	Gloeophyllaceae	Gloeophyllum	Gloeophyllum trabeum ATCC 11539	EPQ56503	97	3e-168	518	PpoC-PpoA	1046aa
Basidiomycota	Agaricomycetes	Gloeophyllales	Gloeophyllaceae	Neolentinus	Neolentinus lepideus HHB14362 ss-1	KZT27896	93	7e-167	514	PpoC-PpoA	1047aa
Basidiomycota	Agaricomycetes	Hymenochaetales	Hymenochaetaceae	Fomitiporia	Fomitiporia mediterranea MF3/22
Basidiomycota	Agaricomycetes	Hymenochaetales	Schizoporaceae	Schizopora	Schizopora paradoxa	KLO10438	97	0	574	PpoA	1109aa
Basidiomycota	Agaricomycetes	Jaapiales	Jaapiaceae	Jaapia	Jaapia argillacea MUCL 33604	KDQ52925	93	9e-168	517	PpoC-PpoA	1069aa
Basidiomycota	Agaricomycetes	Polyporales	Dacryobolaceae	Postia	Postia placenta Mad-698-R	EED79896	92	8e-158	489	PpoC-PpoA	991aa
Basidiomycota	Agaricomycetes	Polyporales	Fomitopsidaceae	Daedalea	Daedalea quercina L-15889	KZT65024	93	5e-173	530	PpoC-PpoA	1052aa
Basidiomycota	Agaricomycetes	Polyporales	Gelatoporiaceae	Gelatoporia	Gelatoporia subvermispora B	EMD39204	90	8e-159	493	PpoC-PpoA	1058aa
Basidiomycota	Agaricomycetes	Polyporales	Glifolaceae	Grifola	Grifola frondosa	OBZ73945	85	2e-156	487	PpoC-PpoA	1050aa
Basidiomycota	Agaricomycetes	Polyporales	Incertae sedis	Fibroporia	Fibroporia radiculosa	CCL98613	93	3e-168	518	PpoC-PpoA	1056aa
Basidiomycota	Agaricomycetes	Polyporales	Incertae sedis	Fomitopsis	Fomitopsis pinicola FP-58527 SS1	EPS97141	96	0	579	PpoA	1111aa
Basidiomycota	Agaricomycetes	Polyporales	Incertae sedis	Laetiporus	Laetiporus sulphureus 93-53	KZT00101	94	0	585	PpoA	1101aa
Basidiomycota	Agaricomycetes	Polyporales	Meruliaceae	Phiebla	Phlebia centrifuga	OKY62168	92	0	582	PpoA	1180aa
Basidiomycota	Agaricomycetes	Polyporales	Phanerochaetaceae	Phanerochaete	Phanerochaete carnosa HHB-10118-sp	EKM61847	84	0	581	PpoA	990aa
Basidiomycota	Agaricomycetes	Polyporales	Phanerochaetaceae	Phlebiopsis	Phlebiopsis gigantea 11061_1 CR5-6	KIP10018	95	2e-172	528	PpoC-PpoA	1031aa
Basidiomycota	Agaricomycetes	Polyporales	Polyporaceae	Dichomitus	Dichomitus squalens LYAD-421 SS1
Basidiomycota	Agaricomycetes	Polyporales	Polyporaceae	Trametes	Trametes cinnabarina	CDO73377	93	2e-158	493	PpoC-PpoA	1108aa
Basidiomycota	Agaricomycetes	Polyporales	Polyporaceae	Trametes	Trametes pubescens	OJT04527	93	2e-172	531	PpoC-PpoA	1123aa
Basidiomycota	Agaricomycetes	Polyporales	Polyporaceae	Trametes	Trametes versicolor FP-101664 SS1
Basidiomycota	Agaricomycetes	Russulales	Bondarzewiaceae	Heterobasidion	Heterobasidion irregulare TC 32-1	ETW82004	96	2e-170	524	PpoC-PpoA	1070aa
Basidiomycota	Agaricomycetes	Russulales	Peniphoraceae	Peniophora	Peniophora sp. CONT	KZV63573	93	2e-155	484	PpoC-PpoA	1072aa
Basidiomycota	Agaricomycetes	Russulales	Stereaceae	Stereum	Stereum hirsutum FP-91666 SS1
Basidiomycota	Agaricomycetes	Sebacinales	Serendipitaceae	Serendipita	Serendipita indica DSM 11827	CCA75773	92	0	593	PpoA	1252aa
Basidiomycota	Agaricomycetes	Sebacinales	Serendipitaceae	Serendipita	Serendipita vermifera MAFF 305830	KIM21654	92	1e-166	548	PpoC-PpoA	1254aa
Basidiomycota	Agaricomycetes	Trechisporales	Hydnodontaceae	Sistotremastrum	Sistotremastrum niveocremeum HHB9708	KZS86941	96	0	590	PpoA	1083aa
Basidiomycota	Agaricomycetes	Trechisporales	Hydnodontaceae	Sistotremastrum	Sistotremastrum suecicum HHB10207 ss-3	KZT36643	96	0	589	PpoA	1083aa
Basidiomycota	Dacrymycetes	Dacrymycetales	Dacrymycetaceae	Calocera	Calocera cornea HHB12733	KZT60317	93	0	597	PpoA	1131aa
Basidiomycota	Dacrymycetes	Dacrymycetales	Dacrymycetaceae	Calocera	Calocera viscosa TUFC12733	KZO96936	93	0	571	PpoA	1118aa
Basidiomycota	Dacrymycetes	Dacrymycetales	Dacrymycetaceae	Dacryopinax	Dacryopinax primogenitus	EJU03113	91	0	599	PpoA	1129aa
Basidiomycota	Tremellomycetes	Cystofilobasidiales	Cystofilobasidiaceae	Xanthophyllomyces	Xanthophyllomyces dendrorhous
Basidiomycota	Tremellomycetes	Tremellales	Cryptococcaceae	Cryptococcus	Cryptococcus amylolentus CBS 6039
Basidiomycota	Tremellomycetes	Tremellales	Cryptococcaceae	Cryptococcus	Cryptococcus depauperatus CBS 7841
Basidiomycota	Tremellomycetes	Tremellales	Cryptococcaceae	Cryptococcus	Cryptococcus gattii VGII R265
Basidiomycota	Tremellomycetes	Tremellales	Cryptococcaceae	Cryptococcus	Cryptococcus neoformans var. grubii H99
Basidiomycota	Tremellomycetes	Tremellales	Cryptococcaceae	Kwoniella	Kwoniella bestiolae CBS 10118
Basidiomycota	Tremellomycetes	Tremellales	Cryptococcaceae	Kwoniella	Kwoniella dejecticola CBS 10117
Basidiomycota	Tremellomycetes	Tremellales	Cryptococcaceae	Kwoniella	Kwoniella heveanensis BCC8398
Basidiomycota	Tremellomycetes	Tremellales	Cryptococcaceae	Kwoniella	Kwoniella mangroviensis CBS 8507
Basidiomycota	Tremellomycetes	Tremellales	Cryptococcaceae	Kwoniella	Kwoniella pini CBS 10737
Basidiomycota	Tremellomycetes	Tremellales	Cryptococcaceae	Tsuchiyaea	Tsuchiyaea wingfieldii CBS 7118
Basidiomycota	Tremellomycetes	Tremellales	Tremellaceae	Tremella	Tremella mesenterica DSM 1558
Basidiomycota	Tremellomycetes	Trichosporonales	Trichosporonaceae	Cutaneotrichosporon	Cutaneotrichosporon oleaginosus
Basidiomycota	Tremellomycetes	Trichosporonales	Trichosporonaceae	Trichosporon	Trichosporon asahii var. asahii CBS 8904
Basidiomycota	Wallemiomycetes	Wallemiales	Incertae sedis	Wallemia	Wallemia ichthyophaga EXF-994	EOR01023	54	2e-160	484	PpoA	634aa
Basidiomycota	Wallemiomycetes	Wallemiales	Incertae sedis	Wallemia	Wallemia mellicola CBS 633.66	EIM21655	54	3e-156	473	PpoC-PpoA	634aa
Blastocladiomycota:
Blastocladiomycota	Blastocladiomycetes	Blastocladiales	Blastocladiaceae	Allomyces	Allomyces macrogynus ATCC 38327
Chytridiomycota:
Chytridiomycota	Chytridiomycetes	Rhizophydiales	Incertae sedis	Batrachochytrium	Batrachochytrium dendrobatidis JAM81
Chytridiomycota	Chytridiomycetes	Rhizophydiales	Incertae sedis	Batrachochytrium	Batrachochytrium salamandrivorans
Chytridiomycota	Chytridiomycetes	Spizellomycetales	Spizellomycetaceae	Spizellomyces	Spizellomyces punctatus DAOM BR117
Chytridiomycota	Monoblepharidomycetes	Monoblepharidales	Gonapodyaceae	Gonapodya	Gonapodya prolifera JEL478
Cryptomycota:
Cryptomycota	Incertae sedis	Incerti ordini	Incertae sedis	Rozella	Rozella allomycis CSF55
Microsporidia:
Microsporidia				Mitosporidium	Mitosporidium daphniae
Microsporidia				Nematocida	Nematocida displodere
Microsporidia				Nematocida	Nematocida parisii ERTm1
Microsporidia				Nematocida	Nematocida sp. 1 ERTm6
Microsporidia				Pseudoloma	Pseudoloma neurophilia
Microsporidia			Amphiacanthidae	Amphiamblys	Amphiamblys sp. WSBS2006
Microsporidia			Culicosporidae	Edhazardia	Edhazardia aedis USNM 41457
Microsporidia			Enterocytozoonidae	Enterocytozoon	Enterocytozoon bieneusi H348
Microsporidia			Enterocytozoonidae	Enterocytozoon	Enterocytozoon hepatopenaei
Microsporidia			Enterocytozoonidae	Enterospora	Enterospora canceri
Microsporidia			Enterocytozoonidae	Hepastopora	Hepatospora eriocheir
Microsporidia			Nosematidae	Nosema	Nosema apis BRL 01
Microsporidia			Nosematidae	Nosema	Nosema bombycis CQ1
Microsporidia			Nosematidae	Nosema	Nosema ceranae
Microsporidia			Nosematidae	Vittaforma	Vittaforma corneae ATCC 50505
Microsporidia			Ordosporidae	Ordospora	Ordospora colligata OC4
Microsporidia			Pleistophoridae	Trachipleistophora	Trachipleistophora hominis
Microsporidia			Pleistophoridae	Vavraia	Vavraia culicis subsp. floridensis
Microsporidia			Spraguidae	Spraguea	Spraguea lophii 42_110
Microsporidia			Tubulinosematidae	Anncalia	Anncaliia algerae PRA109
Microsporidia			Unikaryonidae	Encephalitozoon	Encephalitozoon cuniculi GB-M1
Microsporidia			Unikaryonidae	Encephalitozoon	Encephalitozoon hellem ATCC 50504
Microsporidia			Unikaryonidae	Encephalitozoon	Encephalitozoon intestinalis ATCC 50506
Microsporidia			Unikaryonidae	Encephalitozoon	Encephalitozoon romaleae SJ-2008
Mucoromycota:
Mucoromycota	Glomeromycetes	Glomerales	Glomeraceae	Rhizophagus	Rhizophagus irregularis DAOM 181602 (GCA_000439145)	ESA21417	48	8e-149	447	PpoA	525aa
Mucoromycota	Mortierellomycetes	Mortierellales	Mortierellaceae	Mortierella	Mortierella elongata AG-77
Mucoromycota	Mortierellomycetes	Mortierellales	Mortierellaceae	Mortierella	Mortierella verticillata NRRL 6337	KFH61853	49	2e-113	358	PpoA	654aa
Mucoromycota	Mucoromycetes	Mucorales	Cunninghamellaceae	Absidia	Absidia glauca	SAL94931	48	2e-103	333	PpoA	718aa
Mucoromycota	Mucoromycetes	Mucorales	Choanephoraceae	Choanephora	Choanephora cucurbitarum	OBZ84824	52	1e-101	327	PpoA	697aa
Mucoromycota	Mucoromycetes	Mucorales	Lichtheimiaceae	Lichtheimia	Lichtheimia corymbifera JMRC:FSU:9682
Mucoromycota	Mucoromycetes	Mucorales	Lichtheimiaceae	Lichtheimia	Lichtheimia ramosa
Mucoromycota	Mucoromycetes	Mucorales	Mucoraceae	Mucor	Mucor ambiguus	GAN10630	52	4e-102	329	PpoA	701aa
Mucoromycota	Mucoromycetes	Mucorales	Mucoraceae	Mucor	Mucor circinelloides f. circinelloides 1006PhL	EPB90406	52	2e-104	335	PpoA	696aa
Mucoromycota	Mucoromycetes	Mucorales	Mucoraceae	Mucor	Mucor circinelloides f. lusitanicus CBS 277.49
Mucoromycota	Mucoromycetes	Mucorales	Mucoraceae	Parasitela	Parasitella parasitica str. CBS 412.66	CEP18884	52	7e-109	347	PpoA	689aa
Mucoromycota	Mucoromycetes	Mucorales	Phycomycetaceae	Phycomyces	Phycomyces blakesleeanus NRRL 1555(-)
Mucoromycota	Mucoromycetes	Mucorales	Rhizopodaceae	Rhizopus	Rhizopus delemar RA 99-880	EIE83533	50	2e-96	313	PpoA	675aa
Mucoromycota	Mucoromycetes	Mucorales	Rhizopodaceae	Rhizopus	Rhizopus microsporus	ORE15657	55	4e-103	359	PpoA	691aa
Zoopagomycota:
Zoopagomycota	Entomophthoromycetes	Entomophthorales	Ancylistaceae	Conidiobolus	Conidiobolus coronatus NRRL 28638

### Sheet: SteA
						SteA
Phylum/Subphylum	Class	Order	Family	Genus	name	Code	Coverage (%)	E Value	Score	Best hit in query database
Ascomycetes:
Pezizomycotina:
Ascomycota	Dothideomycetes	Botryosphaeriales	Botryosphaeriaceae	Diplodia	Diplodia corticola	OJD31616	97	0	797	SteA	684aa
Ascomycota	Dothideomycetes	Botryosphaeriales	Botryosphaeriaceae	Diplodia	Diplodia seriata	KKY13354	96	0	759	SteA	660aa
Ascomycota	Dothideomycetes	Botryosphaeriales	Botryosphaeriaceae	Macrophomina	Macrophomina phaseolina MS6	EKG15816	97	0	804	SteA	686aa
Ascomycota	Dothideomycetes	Botryosphaeriales	Botryosphaeriaceae	Neofusicoccum	Neofusicoccum parvum UCRNP2	EOD44836	95	0	817	SteA	680aa
Ascomycota	Dothideomycetes	Capnodiales	Cladosporiaceae	Rachicladosporium	Rachicladosporium antarcticum	OQO04740	96	0	740	SteA	730aa
Ascomycota	Dothideomycetes	Capnodiales	Mycosphaerellaceae	Dothistroma	Dothistroma septosporum	EME43394	89	0	728	SteA	737aa
Ascomycota	Dothideomycetes	Capnodiales	Mycosphaerellaceae	Mycosphaerella	Mycosphaerella eumusae	KXT03427	99	0	737	SteA	725aa
Ascomycota	Dothideomycetes	Capnodiales	Mycosphaerellaceae	Pseudocercospora	Pseudocercospora fijiensis CIRAD86	EME82444	99	0	730	SteA	806aa
Ascomycota	Dothideomycetes	Capnodiales	Mycosphaerellaceae	Pseudocercospora	Pseudocercospora musae	KXT09730	98	0	738	SteA	725aa
Ascomycota	Dothideomycetes	Capnodiales	Mycosphaerellaceae	Sphaerulina	Sphaerulina musiva SO2202	EMF12094	98	0	706	SteA	714aa
Ascomycota	Dothideomycetes	Capnodiales	Mycosphaerellaceae	Zymoseptoria	Zymoseptoria brevis	KJY00076	97	0	717	SteA	726aa
Ascomycota	Dothideomycetes	Capnodiales	Mycosphaerellaceae	Zymoseptoria	Zymoseptoria tritici	Mycgr3P46840	98	0	717	SteA
Ascomycota	Dothideomycetes	Capnodiales	Teratosphaeriaceae	Baudoinia	Baudoinia panamericana UAMH 10762	EMC97010	98	0	727	SteA	730aa
Ascomycota	Dothideomycetes	Dothideales	Saccotheciaceae	Aureobasidium	Aureobasidium melanogenum CBS 110374	KEQ57897	89	0	655	SteA	690aa
Ascomycota	Dothideomycetes	Dothideales	Saccotheciaceae	Aureobasidium	Aureobasidium namibiae CBS 147.97	KEQ70951	89	0	659	SteA	698aa
Ascomycota	Dothideomycetes	Dothideales	Saccotheciaceae	Aureobasidium	Aureobasidium pullulans	OBW67059	89	0	664	SteA	706aa
Ascomycota	Dothideomycetes	Dothideales	Saccotheciaceae	Aureobasidium	Aureobasidium subglaciale EXF-2481	KEQ90691	89	0	657	SteA	704aa
Ascomycota	Dothideomycetes	Incerti ordinis	Incertae sedis	Acidomyces	Acidomyces richmondensis	KXL47463	98	0	743	SteA	717aa
Ascomycota	Dothideomycetes	Incerrti ordinis	Incertae sedis	Coniosporium	Coniosporium apollinis CBS 100218	EON65980	91	0	807	SteA	699aa
Ascomycota	Dothideomycetes	Pleosporales	Cucurbitariaceae	Pyrenochaeta	Pyrenochaeta sp. DS3sAY3a	OAL51030	98	0	786	SteA	687aa
Ascomycota	Dothideomycetes	Pleosporales	Didymosphaeriaceae	Paraphaeosphaeria	Paraphaeosphaeria sporulosa	OAG09261	92	0	796	SteA	682aa
Ascomycota	Dothideomycetes	Pleosporales	Incertae sedis	Ascochyta	Ascochyta rabiei	KZM19325	98	0	739	SteA	704aa
Ascomycota	Dothideomycetes	Pleosporales	Leptosphaeriaceae	Leptosphaeria	Leptosphaeria maculans	CBY01153	96	0	800	SteA	697aa
Ascomycota	Dothideomycetes	Pleosporales	Massarinaceae	Stagonospora	Stagonospora sp. SRC1lsM3a	OAL02633	97	0	767	SteA	701aa
Ascomycota	Dothideomycetes	Pleosporales	Phaeosphaeriaceae	Parastagonospora	Phaeosphaeria nodorum	SNOT_09292	73	3e-137	406	SteA	481aa
Ascomycota	Dothideomycetes	Pleosporales	Pleosporaceae	Alternaria	Alternaria alternata	OAG19690	90	0	782	SteA	695aa
Ascomycota	Dothideomycetes	Pleosporales	Pleosporaceae	Bipolaris	Bipolaris maydis ATCC 48331	ENI02543	98	0	815	SteA	695aa
Ascomycota	Dothideomycetes	Pleosporales	Pleosporaceae	Bipolaris	Bipolaris oryzae ATCC 44560	EUC47249	98	0	816	SteA	694aa
Ascomycota	Dothideomycetes	Pleosporales	Pleosporaceae	Bipolaris	Bipolaris sorokiniana ND90Pr	EMD67728	98	0	815	SteA	694aa
Ascomycota	Dothideomycetes	Pleosporales	Pleosporaceae	Bipolaris	Bipolaris victoriae FI3	EUN30394	98	0	816	SteA	694aa
Ascomycota	Dothideomycetes	Pleosporales	Pleosporaceae	Bipolaris	Bipolaris zeicola 26-R-13	EUC38083	98	0	822	SteA	693aa
Ascomycota	Dothideomycetes	Pleosporales	Pleosporaceae	Pyrenophora	Pyrenophora teres	EFQ88266	98	0	801	SteA	693aa
Ascomycota	Dothideomycetes	Pleosporales	Pleosporaceae	Pyrenophora	Pyrenophora tritici-repentis	EDU40533	98	0	807	SteA	693aa
Ascomycota	Dothideomycetes	Pleosporales	Pleosporaceae	Setosphaeria	Setosphaeria turcica Et28A	EOA89381	98	0	818	SteA	694aa
Ascomycota	Dothideomycetes	Pleosporales	Pleosporaceae	Stemphylium	Stemphylium lycopersici	KNG45159	98	0	801	SteA	697aa
Ascomycota	Dothideomycetes	Venturiales	Sympoventuriaceae	Verruconis	Verruconis gallopava	KIW09570	99	0	776	SteA	700aa
Ascomycota	Eurotiomycetes	Chaetothyriales	Cyphellophoraceae	Cyphellophora	Cyphellophora europaea CBS 101466	ETN40702	100	0	763	SteA	688aa
Ascomycota	Eurotiomycetes	Chaetothyriales	Herpotrichiellaceae	Capronia	Capronia coronata CBS 617.96	EXJ80418	98	0	786	SteA	692aa
Ascomycota	Eurotiomycetes	Chaetothyriales	Herpotrichiellaceae	Capronia	Capronia epimyces CBS 606.96	EXJ79770	99	0	798	SteA	685aa
Ascomycota	Eurotiomycetes	Chaetothyriales	Herpotrichiellaceae	Cladophialophora	Cladophialophora bantiana CBS 173.52	KIW98421	99	0	762	SteA	687aa
Ascomycota	Eurotiomycetes	Chaetothyriales	Herpotrichiellaceae	Cladophialophora	Cladophialophora carrionii CBS 160.54	ETI22980	99	0	780	SteA	688aa
Ascomycota	Eurotiomycetes	Chaetothyriales	Herpotrichiellaceae	Cladophialophora	Cladophialophora immunda	KIW26674	99	0	762	SteA	687aa
Ascomycota	Eurotiomycetes	Chaetothyriales	Herpotrichiellaceae	Cladophialophora	Cladophialophora psammophila CBS 110553	EXJ75576	98	0	748	SteA	678aa
Ascomycota	Eurotiomycetes	Chaetothyriales	Herpotrichiellaceae	Cladophialophora	Cladophialophora yegresii CBS 114405	EXJ63155	99	0	781	SteA	688aa
Ascomycota	Eurotiomycetes	Chaetothyriales	Herpotrichiellaceae	Exophiala	Exophiala aquamarina CBS 119918	KEF61429	99	0	785	SteA	694aa
Ascomycota	Eurotiomycetes	Chaetothyriales	Herpotrichiellaceae	Exophiala	Exophiala dermatitidis NIH/UT8656	EHY56634	99	0	786	SteA	693aa
Ascomycota	Eurotiomycetes	Chaetothyriales	Herpotrichiellaceae	Exophiala	Exophiala mesophila	KIV91130	99	0	783	SteA	697aa
Ascomycota	Eurotiomycetes	Chaetothyriales	Herpotrichiellaceae	Exophiala	Exophiala oligosperma	KIW48112	99	0	813	SteA	696aa
Ascomycota	Eurotiomycetes	Chaetothyriales	Herpotrichiellaceae	Exophiala	Exophiala sideris	KIV85691	99	0	823	SteA	691aa
Ascomycota	Eurotiomycetes	Chaetothyriales	Herpotrichiellaceae	Exophiala	Exophiala spinifera	KIW20167	98	0	795	SteA	688aa
Ascomycota	Eurotiomycetes	Chaetothyriales	Herpotrichiellaceae	Exophiala	Exophiala xenobiotica	KIW56730	99	0	780	SteA	685aa
Ascomycota	Eurotiomycetes	Chaetothyriales	Herpotrichiellaceae	Fonsecaea	Fonsecaea erecta	OAP56651	99	0	753	SteA	688aa
Ascomycota	Eurotiomycetes	Chaetothyriales	Herpotrichiellaceae	Fonsecaea	Fonsecaea monophora	OAG43387	98	0	755	SteA	679aa
Ascomycota	Eurotiomycetes	Chaetothyriales	Herpotrichiellaceae	Fonsecaea	Fonsecaea multimorphosa CBS 102226	KIX94263	99	0	754	SteA	686aa
Ascomycota	Eurotiomycetes	Chaetothyriales	Herpotrichiellaceae	Fonsecaea	Fonsecaea nubica	OAL33934	98	0	754	SteA	679aa
Ascomycota	Eurotiomycetes	Chaetothyriales	Herpotrichiellaceae	Fonsecaea	Fonsecaea pedrosoi CBS 271.37	KIW75433	99	0	763	SteA	687aa
Ascomycota	Eurotiomycetes	Chaetothyriales	Herpotrichiellaceae	Phialophora	Phialophora americana	KIW71663	99	0	788	SteA	688aa
Ascomycota	Eurotiomycetes	Chaetothyriales	Herpotrichiellaceae	Phialophora	Phialophora attae	KPI41599	100	0	777	SteA	693aa
Ascomycota	Eurotiomycetes	Chaetothyriales	Herpotrichiellaceae	Rhinocladiella	Rhinocladiella mackenziei CBS 650.93	KIX10541	99	0	805	SteA	694aa
Ascomycota	Eurotiomycetes	Eurotiales	Aspergillaceae	Aspergillus	Aspergillus aculeatus ATCC 16872	OJJ96766	100	0	1112	SteA	697aa
Ascomycota	Eurotiomycetes	Eurotiales	Aspergillaceae	Aspergillus	Aspergillus bombycis	OGM40018	100	0	1162	SteA	699aa
Ascomycota	Eurotiomycetes	Eurotiales	Aspergillaceae	Aspergillus	Aspergillus brasiliensis CBS 101740	OJJ68717	100	0	1141	SteA	700aa
Ascomycota	Eurotiomycetes	Eurotiales	Aspergillaceae	Aspergillus	Aspergillus calidoustus	CEL09966	100	0	1233	SteA	697aa
Ascomycota	Eurotiomycetes	Eurotiales	Aspergillaceae	Aspergillus	Aspergillus carbonarius ITEM 5010	OOF92217	100	0	1135	SteA	703aa
Ascomycota	Eurotiomycetes	Eurotiales	Aspergillaceae	Aspergillus	Aspergillus clavatus	CADACLAP00000968	100	0	1092	SteA
Ascomycota	Eurotiomycetes	Eurotiales	Aspergillaceae	Aspergillus	Aspergillus cristatus	ODM22270	97	0	1035	SteA	698aa
Ascomycota	Eurotiomycetes	Eurotiales	Aspergillaceae	Aspergillus	Aspergillus flavus	EED46812	100	0	1164	SteA	699aa
Ascomycota	Eurotiomycetes	Eurotiales	Aspergillaceae	Aspergillus	Aspergillus fumigatus A1163	CADAFUBP00005261	100	0	1040	SteA
Ascomycota	Eurotiomycetes	Eurotiales	Aspergillaceae	Aspergillus	Aspergillus glaucus CBS 516.65	OJJ87194	97	0	992	SteA	705aa
Ascomycota	Eurotiomycetes	Eurotiales	Aspergillaceae	Aspergillus	Aspergillus lentulus	GAQ09089	100	0	1053	SteA	691aa
Ascomycota	Eurotiomycetes	Eurotiales	Aspergillaceae	Aspergillus	Aspergillus luchuensis CBS 106.47	OJZ81812	100	0	1131	SteA	702aa
Ascomycota	Eurotiomycetes	Eurotiales	Aspergillaceae	Aspergillus	Aspergillus nidulans FGSC A4	CADANIAP00008982	100	0	1435	SteA	692aa
Ascomycota	Eurotiomycetes	Eurotiales	Aspergillaceae	Aspergillus	Aspergillus niger	CAK43054	100	0	1132	SteA	702aa
Ascomycota	Eurotiomycetes	Eurotiales	Aspergillaceae	Aspergillus	Aspergillus nomius NRRL 13137	KNG80299	100	0	1071	SteA	687aa
Ascomycota	Eurotiomycetes	Eurotiales	Aspergillaceae	Aspergillus	Aspergillus ochraceoroseus	KKK19749	100	0	1150	SteA	677aa
Ascomycota	Eurotiomycetes	Eurotiales	Aspergillaceae	Aspergillus	Aspergillus oryzae	BAE55062	100	0	1164	SteA	699aa
Ascomycota	Eurotiomycetes	Eurotiales	Aspergillaceae	Aspergillus	Aspergillus parasiticus SU-1	KJK62189	100	0	1161	SteA	699aa
Ascomycota	Eurotiomycetes	Eurotiales	Aspergillaceae	Aspergillus	Aspergillus rambellii	KKK23612	100	0	1206	SteA	697aa
Ascomycota	Eurotiomycetes	Eurotiales	Aspergillaceae	Aspergillus	Aspergillus ruber CBS 135680	EYE93440	97	0	984	SteA	733aa
Ascomycota	Eurotiomycetes	Eurotiales	Aspergillaceae	Aspergillus	Aspergillus sydowii CBS 593.65	OJJ64862	99	0	1268	SteA	701aa
Ascomycota	Eurotiomycetes	Eurotiales	Aspergillaceae	Aspergillus	Aspergillus terreus	CADATEAP00008978	100	0	1075	SteA
Ascomycota	Eurotiomycetes	Eurotiales	Aspergillaceae	Aspergillus	Aspergillus tubingensis CBS 134.48	OJI84384	100	0	1141	SteA	698aa
Ascomycota	Eurotiomycetes	Eurotiales	Aspergillaceae	Aspergillus	Aspergillus udagawae	GAO82248	100	0	1072	SteA	692aa
Ascomycota	Eurotiomycetes	Eurotiales	Aspergillaceae	Aspergillus	Aspergillus ustus
Ascomycota	Eurotiomycetes	Eurotiales	Aspergillaceae	Aspergillus	Aspergillus versicolor CBS 583.65	OJI98973	99	0	1236	SteA	701aa
Ascomycota	Eurotiomycetes	Eurotiales	Aspergillaceae	Aspergillus	Aspergillus wentii DTO 134E9	OJJ41369	99	0	1030	SteA	711aa
Ascomycota	Eurotiomycetes	Eurotiales	Aspergillaceae	Neosartorya	Neosartorya fischeri	CADNFIAP00003037	98	0	1070	SteA
Ascomycota	Eurotiomycetes	Eurotiales	Aspergillaceae	Penicillopsis	Penicilliopsis zonata CBS 506.65	OJJ48836	100	0	953	SteA	751aa
Ascomycota	Eurotiomycetes	Eurotiales	Aspergillaceae	Penicillium	Penicillium antarcticum	OQD80338	100	0	993	SteA	683aa
Ascomycota	Eurotiomycetes	Eurotiales	Aspergillaceae	Penicillium	Penicillium arizonense	OGE57035	100	0	1009	SteA	690aa
Ascomycota	Eurotiomycetes	Eurotiales	Aspergillaceae	Penicillium	Penicillium brasilianum	CEJ60570	100	0	983	SteA	696aa
Ascomycota	Eurotiomycetes	Eurotiales	Aspergillaceae	Penicillium	Penicillium camemberti FM 013	CRL26512	100	0	966	SteA	694aa
Ascomycota	Eurotiomycetes	Eurotiales	Aspergillaceae	Penicillium	Penicillium chrysogenum	KZN84945	100	0	969	SteA	694aa
Ascomycota	Eurotiomycetes	Eurotiales	Aspergillaceae	Penicillium	Penicillium coprophilum	OQE40325	100	0	956	SteA	694aa
Ascomycota	Eurotiomycetes	Eurotiales	Aspergillaceae	Penicillium	Penicillium decumbens	OQD73396	99	0	988	SteA	1267aa
Ascomycota	Eurotiomycetes	Eurotiales	Aspergillaceae	Penicillium	Penicillium digitatum PHI26	EKV14156	84	0	827	SteA	584aa
Ascomycota	Eurotiomycetes	Eurotiales	Aspergillaceae	Penicillium	Penicillium expansum	KGO68609	100	0	905	SteA	676aa
Ascomycota	Eurotiomycetes	Eurotiales	Aspergillaceae	Penicillium	Penicillium flavigenum	OQE26084	100	0	971	SteA	694aa
Ascomycota	Eurotiomycetes	Eurotiales	Aspergillaceae	Penicillium	Penicillium freii	KUM61763	98	0	963	SteA	684aa
Ascomycota	Eurotiomycetes	Eurotiales	Aspergillaceae	Penicillium	Penicillium griseofulvum	KXG50171	98	0	957	SteA	682aa
Ascomycota	Eurotiomycetes	Eurotiales	Aspergillaceae	Penicillium	Penicillium italicum	KGO75845	100	0	952	SteA	694aa
Ascomycota	Eurotiomycetes	Eurotiales	Aspergillaceae	Penicillium	Penicillium nalgiovense	OQE87621	100	0	977	SteA	694aa
Ascomycota	Eurotiomycetes	Eurotiales	Aspergillaceae	Penicillium	Penicillium nordicum	KOS46490	98	0	957	SteA	684aa
Ascomycota	Eurotiomycetes	Eurotiales	Aspergillaceae	Penicillium	Penicillium oxalicum 114-2	EPS34354	99	0	969	SteA	695aa
Ascomycota	Eurotiomycetes	Eurotiales	Aspergillaceae	Penicillium	Penicillium polonicum	OQD65732	100	0	965	SteA	694aa
Ascomycota	Eurotiomycetes	Eurotiales	Aspergillaceae	Penicillium	Penicillium roqueforti FM164	CDM35797	98	0	949	SteA	682aa
Ascomycota	Eurotiomycetes	Eurotiales	Aspergillaceae	Penicillium	Penicillium rubens Wisconsin 54-1255	CAP80333	100	0	969	SteA	694aa
Ascomycota	Eurotiomycetes	Eurotiales	Aspergillaceae	Penicillium	Penicillium solitum	OQD97594	100	0	965	SteA	694aa
Ascomycota	Eurotiomycetes	Eurotiales	Aspergillaceae	Penicillium	Penicillium steckii	OQE15686	100	0	971	SteA	700aa
Ascomycota	Eurotiomycetes	Eurotiales	Aspergillaceae	Penicillium	Penicillium subrubescens	OKO99953	100	0	989	SteA	700aa
Ascomycota	Eurotiomycetes	Eurotiales	Aspergillaceae	Penicillium	Penicillium vulpinum	OQE12234	100	0	963	SteA	695aa
Ascomycota	Eurotiomycetes	Eurotiales	Thermoascaceae	Byssochlamys	Byssochlamys spectabilis No. 5	GAD97911	100	0	929	SteA	683aa
Ascomycota	Eurotiomycetes	Eurotiales	Trichocomaceae	Rasamsonia	Rasamsonia emersonii CBS 393.64	KKA21922	99	0	911	SteA	991aa
Ascomycota	Eurotiomycetes	Eurotiales	Trichocomaceae	Talaromyces	Talaromyces cellulolyticus
Ascomycota	Eurotiomycetes	Eurotiales	Trichocomaceae	Talaromyces	Talaromyces islandicus	CRG88596	98	0	929	SteA	680aa
Ascomycota	Eurotiomycetes	Eurotiales	Trichocomaceae	Talaromyces	Talaromyces marneffei ATCC 18224	EEA24489	98	0	943	SteA	682aa
Ascomycota	Eurotiomycetes	Eurotiales	Trichocomaceae	Talaromyces	Talaromyces stipitatus ATCC 10500	EED18236	100	0	936	SteA	692aa
Ascomycota	Eurotiomycetes	Onygenales	Ajellomycetaceae	Blastomyces	Blastomyces dermatitidis ATCC 26199	EQL30760	98	0	935	SteA	764aa
Ascomycota	Eurotiomycetes	Onygenales	Ajellomycetaceae	Blastomyces	Blastomyces gilchristii SLH14081	OAT07821	98	0	935	SteA	764aa
Ascomycota	Eurotiomycetes	Onygenales	Ajellomycetaceae	Blastomyces	Blastomyces percursus	OJD17745	97	0	934	SteA	759aa
Ascomycota	Eurotiomycetes	Onygenales	Ajellomycetaceae	Emmonsia	Emergomyces pasteuriana Ep9510	OJD10981	90	0	877	SteA	745aa
Ascomycota	Eurotiomycetes	Onygenales	Ajellomycetaceae	Emmonsia	Emmonsia crescens UAMH 3008	KKZ59946	94	0	881	SteA	761aa
Ascomycota	Eurotiomycetes	Onygenales	Ajellomycetaceae	Emmonsia	Emmonsia parva UAMH 139	KLJ06473	94	0	909	SteA	758aa
Ascomycota	Eurotiomycetes	Onygenales	Ajellomycetaceae	Emmonsia	Emmonsia sp. CAC-2015a	OAX78222	100	0	843	SteA	731aa
Ascomycota	Eurotiomycetes	Onygenales	Ajellomycetaceae	Histoplasma	Histoplasma capsulatum NAm1	EDN04890	73	5e-106	560	SteA	556aa
Ascomycota	Eurotiomycetes	Onygenales	Arthrodermataceae	Microsporum	Arthroderma otae CBS 113480	EEQ34085	99	0	741	SteA	688aa
Ascomycota	Eurotiomycetes	Onygenales	Arthrodermataceae	Nannizzia	Nannizzia gypsea CBS 118893	EFR00698	91	0	836	SteA	686aa
Ascomycota	Eurotiomycetes	Onygenales	Arthrodermataceae	Trichophyton	Trichophyton benhamiae CBS 112371	EFE36554	99	0	778	SteA	684aa
Ascomycota	Eurotiomycetes	Onygenales	Arthrodermataceae	Trichophyton	Trichophyton equinum CBS 127.97	EGE03966	99	0	854	SteA	712aa
Ascomycota	Eurotiomycetes	Onygenales	Arthrodermataceae	Trichophyton	Trichophyton interdigitale MR816	KDB25114	99	0	852	SteA	712aa
Ascomycota	Eurotiomycetes	Onygenales	Arthrodermataceae	Trichophyton	Trichophyton rubrum MR850	EZF22762	99	0	850	SteA	711aa
Ascomycota	Eurotiomycetes	Onygenales	Arthrodermataceae	Trichophyton	Trichophyton soudanense CBS 452.61	EZF73952	99	0	850	SteA	711aa
Ascomycota	Eurotiomycetes	Onygenales	Arthrodermataceae	Trichophyton	Trichophyton tonsurans CBS 112818	EGD92573	99	0	855	SteA	712aa
Ascomycota	Eurotiomycetes	Onygenales	Arthrodermataceae	Trichophyton	Trichophyton verrucosum HKI 0517	EFE40389	99	0	788	SteA	684aa
Ascomycota	Eurotiomycetes	Onygenales	Arthrodermataceae	Trichophyton	Trichophyton violaceum	OAL69516	99	0	850	SteA	711aa
Ascomycota	Eurotiomycetes	Onygenales	Ascosphaeraceae	Ascosphaera	Ascosphaera apis ARSEF 7405	KZZ87880	98	0	730	SteA	745aa
Ascomycota	Eurotiomycetes	Onygenales	Incertae sedis	Coccidioides	Coccidioides immitis RS	EAS30571	100	0	882	SteA	683aa
Ascomycota	Eurotiomycetes	Onygenales	Incertae sedis	Coccidioides	Coccidioides posadasii str. Silveira	EFW16529	100	0	887	SteA	683aa
Ascomycota	Eurotiomycetes	Onygenales	Incertae sedis	Paracoccidioides	Paracoccidioides brasiliensis Pb18	EEH46118	89	0	805	SteA	806aa
Ascomycota	Eurotiomycetes	Onygenales	Incertae sedis	Paracoccidioides	Paracoccidioides sp. 'lutzii' Pb01	EEH36083	89	0	814	SteA	813aa
Ascomycota	Eurotiomycetes	Onygenales	Onygenaceae	Uncinocarpus	Uncinocarpus reesii 1704	EEP79481	91	0	770	SteA	642aa
Ascomycota	Eurotiomycetes	Phaeomoniellales	Incertae sedis	Phaeomoniella	Phaeomoniella chlamydospora	KKY21084	84	0	764	SteA	588aa
Ascomycota	Eurotiomycetes	Verrucariales	Verrucariaceae	Endocarpon	Endocarpon pusillum Z07020	ERF69131	100	0	871	SteA	697aa
Ascomycota	Lecanoromycetes	Umbilicariales	Umbilicariaceae	Umbilicaria	Umbilicaria pustulata	SLM37554	98	0	879	SteA	670aa
Ascomycota	Leotiomycetes	Erysiphales	Erysiphaceae	Blumeria	Blumeria graminis	CCU76030	89	0	751	SteA	691aa
Ascomycota	Leotiomycetes	Erysiphales	Erysiphaceae	Erysiphe	Erysiphe necator	KHJ33255	88	0	766	SteA	680aa
Ascomycota	Leotiomycetes	Helotiales	Dermateaceae	Marssonina	Marssonina brunnea f. sp. 'multigermtubi' MB_m1	EKD19163	90	0	789	SteA	708aa
Ascomycota	Leotiomycetes	Helotiales	Helotiaceae	Glarea	Glarea lozoyensis ATCC 20868	EPE35639	88	0	780	SteA	691aa
Ascomycota	Leotiomycetes	Helotiales	Incertae sedis	Phialocephala	Phialocephala scopiformis	KUJ12905	89	0	810	SteA	700aa
Ascomycota	Leotiomycetes	Helotiales	Incertae sedis	Phialocephala	Phialocephala subalpina	CZR54650	89	0	808	SteA	701aa
Ascomycota	Leotiomycetes	Helotiales	Incertae sedis	Rhynchosporium	Rhynchosporium agropyri	CZT02072	88	0	781	SteA	695aa
Ascomycota	Leotiomycetes	Helotiales	Incertae sedis	Rhynchosporium	Rhynchosporium commune	CZS95732	88	0	788	SteA	696aa
Ascomycota	Leotiomycetes	Helotiales	Incertae sedis	Rhynchosporium	Rhynchosporium secalis	CZT50482	88	0	783	SteA	697aa
Ascomycota	Leotiomycetes	Helotiales	Sclerotiniaceae	Botryotinia	Botrytis cinerea B05.10	Bcin10p05560	89	0	798	SteA	708aa
Ascomycota	Leotiomycetes	Helotiales	Sclerotiniaceae	Sclerotinia	Sclerotinia borealis F-4128	ESZ98034	83	0	724	SteA	679aa
Ascomycota	Leotiomycetes	Helotiales	Sclerotiniaceae	Sclerotinia	Sclerotinia sclerotiorum	EDO04653	88	0	701	SteA	662aa
Ascomycota	Leotiomycetes	Incerti ordinis	Myxotrichaceae	Oidiodendron	Oidiodendron maius Zn	KIN05857	89	0	819	SteA	696aa
Ascomycota	Leotiomycetes	Incerti ordinis	Pseudeurotiaceae	Pseudogymnoascus	Pseudogymnoascus destructans 20631-21	ELR02352	89	0	759	SteA	749aa
Ascomycota	Leotiomycetes	Incerti ordinis	Pseudeurotiaceae	Pseudogymnoascus	Pseudogymnoascus sp. WSF 3629	OBT43041	89	0	742	SteA	738aa
Ascomycota	Leotiomycetes	Incerti ordinis	Pseudeurotiaceae	Pseudogymnoascus	Pseudogymnoascus verrucosus	OBT92687	89	0	753	SteA	740aa
Ascomycota	Orbiliomycetes	Orbiliales	Orbiliaceae	Anthrobotrys	Arthrobotrys oligospora ATCC 24927	EGX49073	92	0	634	SteA	686aa
Ascomycota	Orbilliomycetes	Orbiliales	Orbiliaceae	Dactylellina	Dactylellina haptotyla CBS 200.50	EPS42617	93	0	654	SteA	644aa
Ascomycota	Orbilliomycetes	Orbilliales	Orbiliaceae	Drechslerella	Drechslerella stenobrocha 248	EWC47827	93	0	658	SteA	640aa
Ascomycota	Pezizomycetes	Pezizales	Tuberaceae	Tuber	Tuber melanosporum	CAZ82892	97	0	737	SteA	666aa
Ascomycota	Pezizomycetes	Pezizales	Pyronemataceae	Pyronema	Pyronema omphalodes	CCX09284	95	0	717	SteA	641aa
Ascomycota	Sordariomycetes	Coniochaetales	Coniochaetaceae	Coniochaeta	Coniochaeta ligniaria NRRL 30616	OIW33976	89	0	743	SteA	704aa
Ascomycota	Sordariomycetes	Diaporthales	Diaporthaceae	Diaporthe	Diaporthe ampelina	KKY39375	83	0	754	SteA	662aa
Ascomycota	Sordariomycetes	Diaporthales	Diaporthaceae	Diaporthe	Diaporthe helianthi	OCW36863	84	0	764	SteA	668aa
Ascomycota	Sordariomycetes	Diaporthales	Valsaceae	Valsa	Valsa mali	KUI65696	93	0	831	SteA	701aa
Ascomycota	Sordariomycetes	Glomerellales	Glomerellaceae	Colletotrichum	Colletotrichum chlorophyti	OLN85788	96	0	817	SteA	707aa
Ascomycota	Sordariomycetes	Glomerellales	Glomerellaceae	Colletotrichum	Colletotrichum fioriniae PJ7	EXF77490	84	0	738	SteA	684aa
Ascomycota	Sordariomycetes	Glomerellales	Glomerellaceae	Colletotrichum	Colletotrichum gloeosporioides Cg-14	EQB56368	84	0	759	SteA	682aa
Ascomycota	Sordariomycetes	Glomerellales	Glomerellaceae	Colletotrichum	Colletotrichum graminicola	EFQ27157	90	0	806	SteA	697aa
Ascomycota	Sordariomycetes	Glomerellales	Glomerellaceae	Colletotrichum	Colletotrichum higginsianum	CCF46069	90	0	794	SteA	713aa
Ascomycota	Sordariomycetes	Glomerellales	Glomerellaceae	Colletotrichum	Colletotrichum incanum	KZL81988	90	0	802	SteA	706aa
Ascomycota	Sordariomycetes	Glomerellales	Glomerellaceae	Colletotrichum	Colletotrichum nymphaeae SA-01	KXH39367	84	0	738	SteA	684aa
Ascomycota	Sordariomycetes	Glomerellales	Glomerellaceae	Colletotrichum	Colletotrichum orbiculare	ENH85200	90	0	806	SteA	711aa
Ascomycota	Sordariomycetes	Glomerellales	Glomerellaceae	Colletotrichum	Colletotrichum orchidophilum	OHE92371	84	0	735	SteA	684aa
Ascomycota	Sordariomycetes	Glomerellales	Glomerellaceae	Colletotrichum	Colletotrichum salicis	KXH64412	84	0	738	SteA	684aa
Ascomycota	Sordariomycetes	Glomerellales	Glomerellaceae	Colletotrichum	Colletotrichum simmondsii	KXH40654	84	0	738	Stea	684aa
Ascomycota	Sordariomycetes	Glomerellales	Glomerellaceae	Colletotrichum	Colletotrichum sublineola	KDN65393	84	0	748	SteA	672aa
Ascomycota	Sordariomycetes	Glomerellales	Glomerellaceae	Colletotrichum	Colletotrichum tofieldiae	KZL77127	90	0	800	SteA	749aa
Ascomycota	Sordariomycetes	Glomerellales	Plectosphaerellaceae	Verticillium	Verticillium alfalfae VaMs.102	EEY22784	83	0	623	SteA	627aa
Ascomycota	Sordariomycetes	Glomerellales	Plectosphaerellaceae	Verticillium	Verticillium dahliae	EGY15065	84	0	746	SteA	685aa
Ascomycota	Sordariomycetes	Glomerellales	Plectosphaerellaceae	Verticillium	Verticillium longisporum (GCA_001268145)	CRK22860	35	6e-160	457	SteA	272aa
Ascomycota	Sordariomycetes	Hypocreales	Clavicipitaceae	Aschersonia	Aschersonia aleyrodis RCEF 2490	KZZ97615	83	0	746	SteA	660aa
Ascomycota	Sordaiomycetes	Hypocreales	Clavicipitaceae	Claviceps	Claviceps purpurea 20.1	CCE27967	93	0	779	SteA	692aa
Ascomycota	Sordariomycetes	Hypocreales	Clavicipitaceae	Metarhizium	Metarhizium acridum CQMa 102	EFY93360	90	0	800	SteA	702aa
Ascomycota	Sordariomycetes	Hypocreales	Clavicipitaceae	Metarhizium	Metarhizium album ARSEF 1941	KHN99500	90	0	804	SteA	703aa
Ascomycota	Sordariomycetes	Hypocreales	Clavicipitaceae	Metarhizium	Metarhizium anisopliae ARSEF 23	EFY98790	90	0	802	SteA	701aa
Ascomycota	Sordariomycetes	Hypocreales	Clavicipitaceae	Metarhizium	Metarhizium brunneum ARSEF 3297	KID79922	90	0	802	SteA	702aa
Ascomycota	Sordariomycetes	Hypocreales	Clavicipitaceae	Metarhizium	Metarhizium guizhouense ARSEF 977	KID90955	88	0	796	SteA	694aa
Ascomycota	Sordariomycetes	Hypocreales	Clavicipitaceae	Metarhizium	Metarhizium majus ARSEF 297	KIE02914	90	0	802	SteA	702aa
Ascomycota	Sordariomycetes	Hypocreales	Clavicipitaceae	Metarhizium	Metarhizium rileyi RCEF 4871	OAA38112	90	0	797	SteA	702aa
Ascomycota	Sordariomycetes	Hypocreales	Clavicipitaceae	Metarhizium	Metarhizium robertsii	EXV04052	90	0	802	SteA	701aa
Ascomycota	Sordariomycetes	Hypocreales	Clavicipitaceae	Pochonia	Pochonia chlamydosporia 170	OAQ70274	88	0	789	SteA	697aa
Ascomycota	Sordariomycetes	Hypocreales	Clavicipitaceae	Torrubiela	Torrubiella hemipterigena	CEJ89389	89	0	726	SteA	672aa
Ascomycota	Sordariomycetes	Hypocreales	Cordycipitaceae	Beauveria	Beauveria bassiana ARSEF 2860	EJP70209	89	0	756	SteA	685aa
Ascomycota	Sordariomycetes	Hypocreales	Cordycipitaceae	Cordyceps	Cordyceps brongniartii RCEF 3172	OAA49962	88	0	750	SteA	678aa
Ascomycota	Sordariomycetes	Hypocreales	Cordycipitaceae	Cordyceps	Cordyceps confragosa RCEF 1005	OAA77685	88	0	780	SteA	679aa
Ascomycota	Sordariomycetes	Hypocreales	Cordycipitaceae	Cordyceps	Cordyceps militaris CM01	EGX96786	89	0	772	SteA	686aa
Ascomycota	Sordariomycetes	Hypocreales	Cordycipitaceae	Isaria	Isaria fumosorosea ARSEF 2679	OAA67409	88	0	776	SteA	679aa
Ascomycota	Sordariomycetes	Hypocreales	Hypocreaceae	Escovopsis	Escovopsis weberi	KOS17915	56	0	562	SteA	394aa
Ascomycota	Sordariomycetes	Hypocreales	Hypocreaceae	Trichoderma	Trichoderma atroviride IMI 206040	EHK41141	90	0	768	SteA	672aa
Ascomycota	Sordariomycetes	Hypocreales	Hypocreaceae	Trichoderma	Trichoderma gamsii	KUE99619	97	0	762	SteA	669aa
Ascomycota	Sordariomycetes	Hypocreales	Hypocreaceae	Trichoderma	Trichoderma guizhouense	OPB39318	97	0	755	SteA	670aa
Ascomycota	Sordariomycetes	Hypocreales	Hypocreaceae	Trichoderma	Trichoderma harzianum	KKP02458	97	0	755	SteA	670aa
Ascomycota	Sordariomycetes	Hypocreales	Hypocreaceae	Trichoderma	Trichoderma reesei RUT C-30	ETS05534	88	0	744	SteA	666aa
Ascomycota	Sordariomycetes	Hypocreales	Hypocreaceae	Trichoderma	Trichoderma virens	EHK16721	97	0	756	SteA	670aa
Ascomycota	Sordariomycetes	Hypocreales	Incertae sedis	Acremonium	Acremonium chrysogenum ATCC 11550	KFH49016	90	0	749	SteA	724aa
Ascomycota	Sordariomycetes	Hypocreales	Incertae sedis	Ustilaginoidea	Ustilaginoidea virens	KDB11415	82	0	706	SteA	659aa
Ascomycota	Sordariomycetes	Hypocreales	Nectriaceae	Fusarium	Fusarium culmorum UK99	FCUL_10435	91	0	766	SteA
Ascomycota	Sordariomycetes	Hypocreales	Nectriaceae	Fusarium	Fusarium fujikuroi (GCA_001023045)	KLP02331	91	0	762	SteA	689aa
Ascomycota	Sordariomycetes	Hypocreales	Nectriaceae	Fusarium	Fusarium graminearum str. PH-1	FGRAMPH1_01T24485	91	0	766	SteA
Ascomycota	Sordariomycetes	Hypocreales	Nectriaceae	Fusarium	Fusarium langsethiae	KPA43117	91	0	757	SteA	689aa
Ascomycota	Sordariomycetes	Hypocreales	Nectriaceae	Fusarium	Fusarium mangiferae	CVK88794	92	0	757	SteA	689aa
Ascomycota	Sordariomycetes	Hypocreales	Nectriaceae	Fusarium	Fusarium oxysporum Fo47	EWZ44241	92	0	754	SteA	696aa
Ascomycota	Sordariomycetes	Hypocreales	Nectriaceae	Fusarium	Fusarium poae	OBS18559	97	0	762	SteA	696aa
Ascomycota	Sordariomycetes	Hypocreales	Nectriaceae	Fusarium	Fusarium proliferatum	CVL10201	91	0	758	SteA	689aa
Ascomycota	Sordariomycetes	Hypocreales	Nectriaceae	Fusarium	Fusarium pseudograminearum	EKJ78699	91	0	766	SteA	695aa
Ascomycota	Sordariomycetes	Hypocreales	Nectriaceae	Fusarium	Fusarium solani	NechaP37886	93	0	787	SteA
Ascomycota	Sordariomycetes	Hypocreales	Nectriaceae	Fusarium	Fusarium verticillioides	FVEG_05267T0	93	0	757	SteA	696aa
Ascomycota	Sordariomycetes	Hypocreales	Nectriaceae	Neonectria	Neonectria ditissima	KPM41542	97	0	760	SteA	956aa
Ascomycota	Sordariomycetes	Hypocreales	Ophiocordycipitaceae	Drechmeria	Drechmeria coniospora	KYK60046	94	0	782	SteA	698aa
Ascomycota	Sordariomycetes	Hypocreales	Ophiocordycipitaceae	Hirsutella	Hirsutella minnesotensis 3608	KJZ74037	88	0	781	SteA	685aa
Ascomycota	Sordariomycetes	Hypocreales	Ophiocordycipitaceae	Ophiocordyceps	Ophiocordyceps sinensis CO18	EQK99763	90	0	724	SteA	678aa
Ascomycota	Sordariomycetes	Hypocreales	Ophiocordycipitaceae	Ophiocordyceps	Ophiocordyceps unilateralis	KOM20535	90	0	791	SteA	695aa
Ascomycota	Sordariomycetes	Hypocreales	Ophiocordycipitaceae	Purpureocillium	Purpureocillium lilacinum	OAQ84667	83	0	735	SteA	667aa
Ascomycota	Sordariomycetes	Hypocreales	Ophiocordycipitaceae	Tolypocladium	Tolypocladium ophioglossoides CBS 100239	KND94683	85	0	728	SteA	669aa
Ascomycota	Sordariomycetes	Hypocreales	Stachibotryaceae	Stachybotrys	Stachybotrys chartarum IBT 40288	KFA81491	85	0	735	SteA	669aa
Ascomycota	Sordariomycetes	Hypocreales	Stachibotryaceae	Stachybotrys	Stachybotrys chlorohalonata IBT 40285	KFA68785	85	0	728	SteA	670aa
Ascomycota	Sordariomycetes	Magnaporthales	Magnaporthaceae	Gaeumannomyces	Gaeumannomyces graminis	GGTG_03896T0	84	0	728	SteA	706aa
Ascomycota	Sordariomycetes	Magnaporthales	Magnaporthaceae	Magnaporthe	Magnaporthe oryzae	MGG_12958T0	98	0	774	SteA	715aa
Ascomycota	Sordariomycetes	Magnaporthales	Magnaporthaceae	Magnaporthe	Magnaporthe poae	MAPG_00323T0	93	0	783	SteA	722aa
Ascomycota	Sordariomycetes	Microascales	Ceratocystidaceae	Ceratocystis	Ceratocystis platani	KKF92170	72	0	643	SteA	631aa
Ascomycota	Sordariomycetes	Microascales	Cetarocystidaceae	Thielaviopsis	Thielaviopsis punctulata	KKA29385	93	0	788	SteA	719aa
Ascomycota	Sordariomycetes	Microascales	Microascaceae	Scedosporium	Scedosporium apiospermum	KEZ46906	84	0	730	SteA	667aa
Ascomycota	Sordariomycetes	Ophiostomatales	Ophiostomataceae	Grosmannia	Grosmannia clavigera kw1407	EFX00456	82	0	683	SteA	653aa
Ascomycota	Sordariomycetes	Ophiostomatales	Ophiostomataceae	Ophiostoma	Ophiostoma piceae UAMH 11346	EPE07351	84	0	720	SteA	679aa
Ascomycota	Sordariomycetes	Ophiostomatales	Ophiostomataceae	Sporothrix	Sporothrix brasiliensis 5110	KIH92975	84	0	717	SteA	687aa
Ascomycota	Sordariomycetes	Ophiostomatales	Ophiostomataceae	Sporothrix	Sporothrix insectorum RCEF 264	OAA55611	83	0	725	SteA	670aa
Ascomycota	Sordariomycetes	Ophiostomatales	Ophiostomataceae	Sporothrix	Sporothrix schenckii ATCC 58251	ERT01511	83	0	714	SteA	679aa
Ascomycota	Sordariomycetes	Sordariales	Chaetomiaceae	Chaetomium	Chaetomium globosum CBS 148.51	EAQ90990	83	0	641	SteA	660aa
Ascomycota	Sordariomycetes	Sordariales	Chaetomiaceae	Chaetomium	Chaetomium thermophilum var. thermophilum DSM 1495	EGS20628	87	0	731	SteA	707aa
Ascomycota	Sordariomycetes	Sordariales	Chaetomiaceae	Thermothelomyces	Thermothelomyces thermophila ATCC 42464	AEO57736	93	0	776	SteA	751aa
Ascomycota	Sordariomycetes	Sordariales	Chaetomiaceae	Thielavia	Thielavia terrestris NRRL 8126	AEO69254	96	0	778	SteA	694aa
Ascomycota	Sordariomycetes	Sordariales	Incertae sedis	Madurella	Madurella mycetomatis
Ascomycota	Sordariomycetes	Sordariales	Lasiosphaeriaceae	Podospora	Podospora anserina S mat+	CAP68523	93	0	773	SteA	699aa
Ascomycota	Sordariomycetes	Sordariales	Sordariaceae	Neurospora	Neurospora crassa	EAA28575	89	0	749	SteA	722aa
Ascomycota	Sordariomycetes	Sordariales	Sordariaceae	Neurospora	Neurospora tetrasperma FGSC 2508	EGO58046	89	0	749	SteA	722aa
Ascomycota	Sordariomycetes	Sordariales	Sordariaceae	Sordaria	Sordaria macrospora	CCC10578	89	0	748	SteA	726aa
Ascomycota	Sordariomycetes	Togniniales	Togniniaceae	Phaeoacremonium	Phaeoacremonium minimum UCRPA7	EON98149	88	0	759	SteA	674aa
Ascomycota	Sordariomycetes	Xylariales	Diatrypaceae	Eutypa	Eutypa lata UCREL1	EMR70069	82	0	708	SteA	659aa
Ascomycota	Sordariomycetes	Xylariales	Microdochiaceae	Microdochium	Microdochium bolleyi	KXJ94630	83	0	721	SteA	680aa
Ascomycota	Sordariomycetes	Xylariales	Sporocadaceae	Pestalotiopsis	Pestalotiopsis fici W106-1	ETS83383	83	0	729	SteA	669aa
Ascomycota	Xylonomycetes	Xylonomycetales	Xylonomycetaceae	Xylona	Xylona heveae TC161	KZF22557	87	0	698	SteA	628aa
Saccharomycotina:
Ascomycota	Saccharomycetes	Saccharomycetales	Ascoideaceae	Ascoidea	Ascoidea rubescens DSM 1968
Ascomycota	Saccharomycetes	Saccharomycetales	Debaryomycetaceae	Babjeviella	Babjeviella inositovora NRRL Y-12698
Ascomycota	Saccharomycetes	Saccharomycetales	Debaryomycetaceae	Candida	[Candida] tenuis ATCC 10573
Ascomycota	Saccharomycetes	Saccharomycetales	Debaryomycetaceae	Candida	Candida albicans WO-1
Ascomycota	Saccharomycetes	Saccharomycetales	Debaryomycetaceae	Candida	Candida dubliniensis CD36
Ascomycota	Saccharomycetes	Saccharomycetales	Debaryomycetaceae	Candida	Candida maltosa Xu316
Ascomycota	Saccharomycetes	Saccharomycetales	Debaryomycetaceae	Candida	Candida orthopsilosis Co 90-125
Ascomycota	Saccharomycetes	Saccharomycetales	Debaryomycetaceae	Candida	Candida parapsilosis CDC317
Ascomycota	Saccharomycetes	Saccharomycetales	Debaryomycetaceae	Candida	Candida tanzawaensis NRRL Y-17324
Ascomycota	Saccharomycetes	Saccharomycetales	Debaryomycetaceae	Candida	Candida tropicalis MYA-3404
Ascomycota	Saccharomycetes	Saccharomycetales	Debaryomycetaceae	Debaryomyces	Debaryomyces fabryi
Ascomycota	Saccharomycetes	Saccharomycetales	Debaryomycetaceae	Debaryomyces	Debaryomyces hansenii CBS767
Ascomycota	Saccharomycetes	Saccharomycetales	Debaryomycetaceae	Hyphopichia	Hyphopichia burtonii NRRL Y-1933
Ascomycota	Saccharomycetes	Saccharomycetales	Debaryomycetaceae	Lodderomyces	Lodderomyces elongisporus NRRL YB-4239
Ascomycota	Saccharomycetes	Saccharomycetales	Debaryomycetaceae	Meyerozyma	Meyerozyma guilliermondii ATCC 6260	EDK39010	39	4e-71	255	SteA	507aa
Ascomycota	Saccharomycetes	Saccharomycetales	Debaryomycetaceae	Millerozyma	Millerozyma farinosa CBS 7064
Ascomycota	Saccharomycetes	Saccharomycetales	Debaryomycetaceae	Scheffersomyces	Scheffersomyces stipitis CBS 6054
Ascomycota	Saccharomycetes	Saccharomycetales	Debaryomycetaceae	Spathaspora	Spathaspora passalidarum NRRL Y-27907
Ascomycota	Saccharomycetes	Saccharomycetales	Dipodascaceae	Geotrichum	Geotrichum candidum
Ascomycota	Saccharomycetes	Saccharomycetales	Dipodascaceae	Yarrowia	Yarrowia lipolytica (GCA_001761485)
Ascomycota	Saccharomycetes	Saccharomycetales	Incertae sedis	Kuraishia	Kuraishia capsulata CBS 1993
Ascomycota	Saccharomycetes	Saccharomycetales	Incertae sedis	Nadsonia	Nadsonia fulvescens var. elongata DSM 6958
Ascomycota	Saccharomycetes	Saccharomycetales	Lipomycetaceae	Lipomyces	Lipomyces starkeyi NRRL Y-11557	ODQ74357	75	1e-100	730	SteA	851aa
Ascomycota	Saccharomycetes	Saccharomycetales	Metschnikowiaceae	Candida	[Candida] auris
Ascomycota	Saccharomycetes	Saccharomycetales	Metschnikowiaceae	Candida	[Candida] intermedia
Ascomycota	Saccharomycetes	Saccharomycetales	Metschnikowiaceae	Clavispora	Clavispora lusitaniae ATCC 42720
Ascomycota	Saccharomycetes	Saccharomycetales	Metschnikowiaceae	Metschnikowia	Metschnikowia bicuspidata var. bicuspidata NRRL YB-4993
Ascomycota	Saccharomycetes	Saccharomycetales	Phaffomycetaceae	Cyberlindnera	Cyberlindnera fabianii
Ascomycota	Saccharomycetes	Saccharomycetales	Phaffomycetaceae	Cyberlindnera	Cyberlindnera jadinii NRRL Y-1542
Ascomycota	Saccharomycetes	Saccharomycetales	Phaffomycetaceae	Komatagaella	Komagataella pastoris (GCA_001708105)
Ascomycota	Saccharomycetes	Saccharomycetales	Phaffomycetaceae	Komatagaella	Komagataella phaffii
Ascomycota	Saccharomycetes	Saccharomycetales	Phaffomycetaceae	Wickerhamonyces	Wickerhamomyces anomalus NRRL Y-366-8
Ascomycota	Saccharomycetes	Saccharomycetales	Phaffomycetaceae	Wickerhamonyces	Wickerhamomyces ciferrii
Ascomycota	Saccharomycetes	Saccharomycetales	Pichiaceae	Brettanomyces	Brettanomyces bruxellensis AWRI1499
Ascomycota	Saccharomycetes	Saccharomycetales	Pichiaceae	Candida	Candida arabinofermentans NRRL YB-2248
Ascomycota	Saccharomycetes	Saccharomycetales	Pichiaceae	Ogataea	Ogataea parapolymorpha DL-1
Ascomycota	Saccharomycetes	Saccharomycetales	Pichiaceae	Ogataea	Ogataea polymorpha
Ascomycota	Saccharomycetes	Saccharomycetales	Pichiaceae	Pichia	Pichia kudriavzevii (GCA_001983325)
Ascomycota	Saccharomycetes	Saccharomycetales	Pichiaceae	Pichia	Pichia membranifaciens NRRL Y-2026
Ascomycota	Saccharomycetes	Saccharomycetales	Saccharomycetaceae	Candida	[Candida] glabrata
Ascomycota	Saccharomycetes	Saccharomycetales	Saccharomycetaceae	Eremothecium	Ashbya gossypii
Ascomycota	Saccharomycetes	Saccharomycetales	Saccharomycetaceae	Eremothecium	Eremothecium cymbalariae DBVPG#7215
Ascomycota	Saccharomycetes	Saccharomycetales	Saccharomycetaceae	Eremothecium	Eremothecium gossypii FDAG1
Ascomycota	Saccharomycetes	Saccharomycetales	Saccharomycetaceae	Eremothecium	Eremothecium sinecaudum
Ascomycota	Saccharomycetes	Saccharomycetales	Saccharomycodaceae	Hanseniaspora	Hanseniaspora guilliermondii
Ascomycota	Saccharomycetes	Saccharomycetales	Saccharomycodaceae	Hanseniaspora	Hanseniaspora opuntiae
Ascomycota	Saccharomycetes	Saccharomycetales	Saccharomycodaceae	Hanseniaspora	Hanseniaspora osmophila
Ascomycota	Saccharomycetes	Saccharomycetales	Saccharomycodaceae	Hanseniaspora	Hanseniaspora uvarum
Ascomycota	Saccharomycetes	Saccharomycetales	Saccharomycodaceae	Hanseniaspora	Hanseniaspora valbyensis NRRL Y-1626
Ascomycota	Saccharomycetes	Saccharomycetales	Saccharomycetaceae	Kazachstania	Kazachstania africana CBS 2517
Ascomycota	Saccharomycetes	Saccharomycetales	Saccharomycetaceae	Kazachstania	Kazachstania naganishii CBS 8797
Ascomycota	Saccharomycetes	Saccharomycetales	Saccharomycetaceae	Kluyveromyces	Kluyveromyces lactis	CAG99809	36	2e-75	249	SteA	666aa
Ascomycota	Saccharomycetes	Saccharomycetales	Saccharomycetaceae	Kluyveromyces	Kluyveromyces marxianus
Ascomycota	Saccharomycetes	Saccharomycetales	Saccharomycetaceae	Lachancea	Lachancea dasiensis CBS 10888
Ascomycota	Saccharomycetes	Saccharomycetales	Saccharomycetaceae	Lachancea	Lachancea fermentati
Ascomycota	Saccharomycetes	Saccharomycetales	Saccharomycetaceae	Lachancea	Lachancea lanzarotensis
Ascomycota	Saccharomycetes	Saccharomycetales	Saccharomycetaceae	Lachancea	Lachancea meyersii CBS 8951
Ascomycota	Saccharomycetes	Saccharomycetales	Saccharomycetaceae	Lachancea	Lachancea mirantina
Ascomycota	Saccharomycetes	Saccharomycetales	Saccharomycetaceae	Lachancea	Lachancea nothofagi CBS 11611
Ascomycota	Saccharomycetes	Saccharomycetales	Saccharomycetaceae	Lachancea	Lachancea sp. CBS 6924
Ascomycota	Saccharomycetes	Saccharomycetales	Saccharomycetaceae	Lachancea	Lachancea thermotolerans CBS 6340
Ascomycota	Saccharomycetes	Saccharomycetales	Saccharomycetaceae	Naymovozyma	Naumovozyma castellii CBS 4309
Ascomycota	Saccharomycetes	Saccharomycetales	Saccharomycetaceae	Naymovozyma	Naumovozyma dairenensis CBS 421
Ascomycota	Saccharomycetes	Saccharomycetales	Saccharomycetaceae	Pachysolen	Pachysolen tannophilus NRRL Y-2460
Ascomycota	Saccharomycetes	Saccharomycetales	Saccharomycetaceae	Saccharomyces	Saccharomyces arboricola H-6
Ascomycota	Saccharomycetes	Saccharomycetales	Saccharomycetaceae	Saccharomyces	Saccharomyces cerevisiae
Ascomycota	Saccharomycetes	Saccharomycetales	Saccharomycetaceae	Saccharomyces	Saccharomyces cerevisiae x Saccharomyces kudriavzevii VIN7
Ascomycota	Saccharomycetes	Saccharomycetales	Saccharomycetaceae	Saccharomyces	Saccharomyces eubayanus
Ascomycota	Saccharomycetes	Saccharomycetales	Saccharomycetaceae	Saccharomyces	Saccharomyces kudriavzevii IFO 1802
Ascomycota	Saccharomycetes	Saccharomycetales	Saccharomycetaceae	Saccharomyces	Saccharomyces sp. 'boulardii'
Ascomycota	Saccharomycetes	Saccharomycetales	Saccharomycetaceae	Saccharomyces	Saccharomycetaceae sp. 'Ashbya aceri'
Ascomycota	Saccharomycetes	Saccharomycetales	Saccharomycetaceae	Tetrapisispora	Tetrapisispora blattae CBS 6284
Ascomycota	Saccharomycetes	Saccharomycetales	Saccharomycetaceae	Tetrapisispora	Tetrapisispora phaffii CBS 4417
Ascomycota	Saccharomycetes	Saccharomycetales	Saccharomycetaceae	Torulaspora	Torulaspora delbrueckii
Ascomycota	Saccharomycetes	Saccharomycetales	Saccharomycetaceae	Vanderwaltozyma	Vanderwaltozyma polyspora DSM 70294
Ascomycota	Saccharomycetes	Saccharomycetales	Saccharomycetaceae	Zygosaccharomyces	Zygosaccharomyces bailii ISA1307
Ascomycota	Saccharomycetes	Saccharomycetales	Saccharomycetaceae	Zygosaccharomyces	Zygosaccharomyces parabailii
Ascomycota	Saccharomycetes	Saccharomycetales	Saccharomycetaceae	Zygosaccharomyces	Zygosaccharomyces rouxii
Ascomycota	Saccharomycetes	Saccharomycetales	Trichomonascaceae	Sugiyamaella	Sugiyamaella lignohabitans
Ascomycota	Saccharomycetes	Saccharomycetales	Trigonopsidaceae	Tortispora	Tortispora caseinolytica NRRL Y-17796
Taphrinomycotina:
Ascomycota	Neolectomycetes	Neolectales	Neolectaceae	Neolecta	Neolecta irregularis DAH-3
Ascomycota	Pneumocystidomycetes	Pneumocystidales	Pneumocystidaceae	Pneumocystis	Pneumocystis carinii B80
Ascomycota	Pneumocystidomycetes	Pneumocystidales	Pneumocystidaceae	Pneumocystis	Pneumocystis jirovecii RU7
Ascomycota	Pneumocystidomycetes	Pneumocystidales	Pneumocystidaceae	Pneumocystis	Pneumocystis murina B123
Ascomycota	Schizosaccharomycetes	Schizosaccharomycetales	Schizosaccharomycetaceae	Schizosaccharomyces	Schizosaccharomyces cryophilus
Ascomycota	Schizosaccharomycetes	Schizosaccharomycetales	Schizosaccharomycetaceae	Schizosaccharomyces	Schizosaccharomyces japonicus
Ascomycota	Schizosaccharomycetes	Schizosaccharomycetales	Schizosaccharomycetaceae	Schizosaccharomyces	Schizosaccharomyces octosporus
Ascomycota	Schizosaccharomycetes	Schizosaccharomycetales	Schizosaccharomycetaceae	Schizosaccharomyces	Schizosaccharomyces pombe
Ascomycota	Taphrinomycetes	Incerti sedis	Incertae sedis	Saitoella	Saitoella complicata NRRL Y-17804	GAO45930	38	9e-88	356	SteA	802aa
Basidiomycota:
Pucciniomycotina:
Basidiomycota	Microbotryomycetes	Microbotryales	Microbiotryaceae	Microbotryum	Microbotryum violaceum
Basidiomycota	Microbotryomycetes	Sporidiobolales	Sporidiobolaceae	Rhodotorula	Rhodotorula graminis WP1
Basidiomycota	Microbotryomycetes	Sporidiobolales	Sporidiobolaceae	Rhodotorula	Rhodotorula sp. JG-1b
Basidiomycota	Microbotryomycetes	Sporidiobolales	Sporidiobolaceae	Rhodotorula	Rhodotorula toruloides
Basidiomycota	Microbotryomycetes	Sporidiobolales	Sporidiobolaceae	Sporidiobolus	Sporidiobolus salmonicolor
Basidiomycota	Mixiomycetes	Mixiales	Mixiaceae	Mixia	Mixia osmundae IAM 14324	GAA98857	40	2e-76	352	SteA	1272aa
Basidiomycota	Pucciniomycetes	Pucciniales	Melampsoraceae	Melampsora	Melampsora larici-populina	EGF98701	72	1e-82	374	SteA	818aa
Basidiomycota	Pucciniomycetes	Pucciniales	Pucciniaceae	Puccinia	Puccinia graminis Ug99	GMQ_11249T0	61	6e-81	363	SteA	848aa
Basidiomycota	Pucciniomycetes	Pucciniales	Pucciniaceae	Puccinia	Puccinia sorghi	KNZ61697	63	1e-76	354	SteA	858aa
Basidiomycota	Pucciniomycetes	Pucciniales	Pucciniaceae	Puccinia	Puccinia striiformis f. sp. tritici PST-78	KNE89781	59	2e-80	360	SteA	850aa
Basidiomycota	Pucciniomycetes	Pucciniales	Pucciniaceae	Puccinia	Puccinia triticina	PTTG_05606P0	39	7e-69	327	SteA	866aa
Ustilagomycotina:
Basidiomycota	Exobasidiomycetes	Ceraceosorales	Ceraceosoraceae	Ceraceosorus	Ceraceosorus bombacis
Basidiomycota	Exobasidiomycetes	Tilletiales	Tilletiaceae	Tilletia	Tilletia caries
Basidiomycota	Exobasidiomycetes	Tilletiales	Tilletiaceae	Tilletia	Tilletia controversa
Basidiomycota	Exobasidiomycetes	Tilletiales	Tilletiaceae	Tilletia	Tilletia indica
Basidiomycota	Exobasidiomycetes	Tilletiales	Tilletiaceae	Tilletia	Tilletia walkeri
Basidiomycota	Exobasidiomycetes	Georgefischeriales	Tilletiariaceae	Tilletiaria	Tilletiaria anomala UBC 951
Basidiomycota	Malasseziomycetes	Malasseziales	Malasseziaceae	Malassezia	Malassezia pachydermatis
Basidiomycota	Malasseziomycetes	Malasseziales	Malasseziaceae	Malassezia	Malassezia sympodialis ATCC 42132 (GCA_900149145)
Basidiomycota	Ustilaginomycetes	Ustilaginales	Ustilaginaceae	Anthracocystis	Anthracocystis flocculosa PF-1
Basidiomycota	Ustilaginomycetes	Ustilaginales	Ustilaginaceae	Kalmanozyma	Kalmanozyma brasiliensis GHG001
Basidiomycota	Ustilaginomycetes	Ustilaginales	Ustilaginaceae	Moesziomyces	Moesziomyces antarcticus
Basidiomycota	Ustilaginomycetes	Ustilaginales	Ustilaginaceae	Moesziomyces	Moesziomyces aphidis DSM 70725
Basidiomycota	Ustilaginomycetes	Ustilaginales	Ustilaginaceae	Pseudozyma	Pseudozyma hubeiensis SY62
Basidiomycota	Ustilaginomycetes	Ustilaginales	Ustilaginaceae	Sporisorium	Sporisorium reilianum
Basidiomycota	Ustilaginomycetes	Ustilaginales	Ustilaginaceae	Sporisorium	Sporisorium scitamineum
Basidiomycota	Ustilaginomycetes	Ustilaginales	Ustilaginaceae	Ustilago	Ustilago bromivora
Basidiomycota	Ustilaginomycetes	Ustilaginales	Ustilaginaceae	Ustilago	Ustilago hordei
Basidiomycota	Ustilaginomycetes	Ustilaginales	Ustilaginaceae	Ustilago	Ustilago maydis
Agaricomycotina:
Basidiomycota	Agaricomycetes	Agaricales	Agaricaceae	Agaricus	Agaricus bisporus var. burnettii JB137-S8
Basidiomycota	Agaricomycetes	Agaricales	Agaricaceae	Leucoagaricus	Leucoagaricus sp. SymC.cos
Basidiomycota	Agaricomycetes	Agaricales	Amanitaceae	Amanita	Amanita muscaria Koide BX008	KIL64353	42	7e-43	285	SteA	1106aa
Basidiomycota	Agaricomycetes	Agaricales	Cortinariaceae	Hebeloma	Hebeloma cylindrosporum h7	KIM37761	32	1e-74	409	SteA	1249aa
Basidiomycota	Agaricomycetes	Agaricales	Fistulinaceae	Fistulina	Fistulina hepatica ATCC 64428
Basidiomycota	Agaricomycetes	Agaricales	Lyophyllaceae	Hypsizygus	Hypsizygus marmoreus	KYQ37386	34	3e-74	402	SteA	1203aa
Basidiomycota	Agaricomycotina	Agaricales	Lyophyllaceae	Termitomyces	Termitomyces sp. J132	KNZ77969	41	2e-79	365	SteA	976aa
Basidiomycota	Agaricomycetes	Agaricales	Marasmiaceae	Moniliophthora	Moniliophthora perniciosa FA553
Basidiomycota	Agaricomycetes	Agaricales	Marasmiaceae	Moniliophthora	Moniliophthora roreri	KTB28371	35	1e-76	357	SteA	1124aa
Basidiomycota	Agaricomycetes	Agaricales	Omphalotaceae	Gymnopus	Gymnopus luxurians FD-317 M1	KIK54718	36	1e-74	377	SteA	1209aa
Basidiomycota	Agaricomycetes	Agaricales	Omphalotaceae	Lentinula	Lentinula edodes
Basidiomycota	Agaricomycetes	Agaricales	Physalacriaceae	Cylindrobasidium	Cylindrobasidium torrendii FP15055 ss-10	KIY68183	63	5e-79	360	SteA	950aa
Basidiomycota	Agaricomycetes	Agaricales	Pleurotaceae	Pleurotus	Pleurotus ostreatus PC15
Basidiomycota	Agaricomycetes	Agaricales	Psathyrellaceae	Coprinopsis	Coprinopsis cinerea okayama7#130	EAU87448	42	5e-66	327	SteA	981aa
Basidiomycota	Agaricomycetes	Agaricales	Schizophyllaceae	Schizophyllum	Schizophyllum commune H4-8	EFI93091	58	3e-79	448	SteA	924aa
Basidiomycota	Agaricomycetes	Agaricales	Strophariaceae	Galerina	Galerina marginata CBS 339.88	KDR78046	36	1e-71	405	SteA	1431aa
Basidiomycota	Agaricomycetes	Agaricales	Strophariaceae	Hypholoma	Hypholoma sublateritium FD-334 SS-4	KJA26649	44	5e-75	364	SteA	755aa
Basidiomycota	Agaricomycetes	Agaricales	Tricholomataceae	Laccaria	Laccaria amethystina LaAM-08-1	KIJ98362	32	1e-74	377	SteA	1239aa
Basidiomycota	Agaricomycetes	Agaricales	Tricholomataceae	Laccaria	Laccaria bicolor S238N-H82	EDR03059	38	3e-37	424	SteA	1279aa
Basidiomycota	Agaricomycetes	Amylocorticiales	Amylocorticiaceae	Plicaturopsis	Plicaturopsis crispa FD-325 SS-3
Basidiomycota	Agaricomycetes	Atheliales	Atheliaceae	Fibularhizoctonia	Fibulorhizoctonia sp. CBS 109695
Basidiomycota	Agaricomycetes	Atheliales	Atheliaceae	Piloderma	Piloderma croceum F 1598
Basidiomycota	Agaricomycetes	Auriculariales	Exidiaceae	Exidia	Exidia glandulosa HHB12029	KZV91852	56	1e-80	370	SteA	735aa
Basidiomycota	Agaricomycetes	Boletales	Coniophoraceae	Coniophora	Coniophora puteana RWD-64-598 SS2
Basidiomycota	Agaricomycetes	Boletales	Paxillaceae	Hydnomerulius	Hydnomerulius pinastri MD-312	KIJ64341	51	1e-48	282	SteA	717aa
Basidiomycota	Agaricomycetes	Boletales	Paxillaceae	Paxillus	Paxillus involutus ATCC 200175
Basidiomycota	Agaricomycetes	Boletales	Paxillaceae	Paxillus	Paxillus rubicundulus Ve08.2h10	KIK98378	63	5e-75	367	SteA	910aa
Basidiomycota	Agaricomycetes	Boletales	Pisolithaceae	Pisolithus	Pisolithus microcarpus 441	KIK17142	46	1e-71	338	SteA	895aa
Basidiomycota	Agaricomycetes	Boletales	Pisolithaceae	Pisolithus	Pisolithus tinctorius Marx 270	KIN98325	73	1e-66	325	SteA	882aa
Basidiomycota	Agaricomycetes	Boletales	Rhizopogonaceae	Rhizopogon	Rhizopogon vesiculosus	OJA20265	59	1e-73	360	SteA	831aa
Basidiomycota	Agaricomycetes	Boletales	Rhizopogonaceae	Rhizopogon	Rhizopogon vinicolor AM-OR11-026	OAX38085	59	2e-72	356	SteA	830aa
Basidiomycota	Agaricomycetes	Boletales	Sclerodermataceae	Scleroderma	Scleroderma citrinum Foug A	KIM53342	70	3e-67	339	SteA	1272aa
Basidiomycota	Agaricomycetes	Boletales	Serpulaceae	Serpula	Serpula lacrymans var. lacrymans S7.3
Basidiomycota	Agaricomycetes	Boletales	Suillaceae	Suillus	Suillus luteus UH-Slu-Lm8-n1	KIK41953	56	2e-74	352	SteA	873aa
Basidiomycota	Agaricomycetes	Cantharellales	Botryobasidiaceae	Botryobasidium	Botryobasidium botryosum FD-172 SS1	KDQ16895	38	4e-77	382	SteA	1019aa
Basidiomycota	Agaricomycetes	Cantharellales	Ceratobasidiaceae	Rhizoctonia	Rhizoctonia solani AG-3 Rhs1AP
Basidiomycota	Agaricomycetes	Cantharellales	Ceratobasidiaceae	Rhizoctonia	Rhizoctonia solani AG-8 WAC10335	KDN34783	60	2e-78	342	SteA	935aa
Basidiomycota	Agaricomycetes	Cantharellales	Tulasnellaceae	Tulasnella	Tulasnella calospora MUT 4182	KIO23799	44	1e-60	341	SteA	1210aa
Basidiomycota	Agaricomycetes	Corticiales	Punctulariaceae	Punctularia	Punctularia strigosozonata HHB-11173 SS5
Basidiomycota	Agaricomycetes	Geastrales	Sphaerobolaceae	Sphaerobolus	Sphaerobolus stellatus SS14
Basidiomycota	Agaricomycetes	Gloeophyllales	Gloeophyllaceae	Gloeophyllum	Gloeophyllum trabeum ATCC 11539	EPQ55714	49	5e-80	382	SteA	902aa
Basidiomycota	Agaricomycetes	Gloeophyllales	Gloeophyllaceae	Neolentinus	Neolentinus lepideus HHB14362 ss-1	KZT25022	70	2e-80	387	SteA	1004aa
Basidiomycota	Agaricomycetes	Hymenochaetales	Hymenochaetaceae	Fomitiporia	Fomitiporia mediterranea MF3/22
Basidiomycota	Agaricomycetes	Hymenochaetales	Schizoporaceae	Schizopora	Schizopora paradoxa	KLO16620	41	3e-80	390	SteA	1245aa
Basidiomycota	Agaricomycetes	Jaapiales	Jaapiaceae	Jaapia	Jaapia argillacea MUCL 33604
Basidiomycota	Agaricomycetes	Polyporales	Dacryobolaceae	Postia	Postia placenta Mad-698-R
Basidiomycota	Agaricomycetes	Polyporales	Fomitopsidaceae	Daedalea	Daedalea quercina L-15889
Basidiomycota	Agaricomycetes	Polyporales	Gelatoporiaceae	Gelatoporia	Gelatoporia subvermispora B	EMD35201	38	7e-79	387	SteA	975aa
Basidiomycota	Agaricomycetes	Polyporales	Glifolaceae	Grifola	Grifola frondosa	OBZ74944	32	2e-79	357	SteA	890aa
Basidiomycota	Agaricomycetes	Polyporales	Incertae sedis	Fibroporia	Fibroporia radiculosa	CCM05944	38	6e-73	401	SteA	1044aa
Basidiomycota	Agaricomycetes	Polyporales	Incertae sedis	Fomitopsis	Fomitopsis pinicola FP-58527 SS1	EPS99275	61	1e-79	367	SteA	857aa
Basidiomycota	Agaricomycetes	Polyporales	Incertae sedis	Laetiporus	Laetiporus sulphureus 93-53	KZT00401	40	7e-79	391	SteA	1127aa
Basidiomycota	Agaricomycetes	Polyporales	Meruliaceae	Phiebla	Phlebia centrifuga	OKY67085	40	1e-80	400	SteA	1033aa
Basidiomycota	Agaricomycetes	Polyporales	Phanerochaetaceae	Phanerochaete	Phanerochaete carnosa HHB-10118-sp	EKM52829	37	3e-78	386	SteA	1086aa
Basidiomycota	Agaricomycetes	Polyporales	Phanerochaetaceae	Phlebiopsis	Phlebiopsis gigantea 11061_1 CR5-6
Basidiomycota	Agaricomycetes	Polyporales	Polyporaceae	Dichomitus	Dichomitus squalens LYAD-421 SS1	EJF58756	40	4e-78	390	SteA	1153aa
Basidiomycota	Agaricomycetes	Polyporales	Polyporaceae	Trametes	Trametes cinnabarina
Basidiomycota	Agaricomycetes	Polyporales	Polyporaceae	Trametes	Trametes pubescens	OJT14454	38	5e-75	384	SteA	1175aa
Basidiomycota	Agaricomycetes	Polyporales	Polyporaceae	Trametes	Trametes versicolor FP-101664 SS1
Basidiomycota	Agaricomycetes	Russulales	Bondarzewiaceae	Heterobasidion	Heterobasidion irregulare TC 32-1	ETW79682	35	3e-75	390	SteA	1304aa
Basidiomycota	Agaricomycetes	Russulales	Peniphoraceae	Peniophora	Peniophora sp. CONT	KZV70535	34	5e-75	345	SteA	702aa
Basidiomycota	Agaricomycetes	Russulales	Stereaceae	Stereum	Stereum hirsutum FP-91666 SS1
Basidiomycota	Agaricomycetes	Sebacinales	Serendipitaceae	Serendipita	Serendipita indica DSM 11827	CCA66501	40	3e-77	308	SteA	1045aa
Basidiomycota	Agaricomycetes	Sebacinales	Serendipitaceae	Serendipita	Serendipita vermifera MAFF 305830
Basidiomycota	Agaricomycetes	Trechisporales	Hydnodontaceae	Sistotremastrum	Sistotremastrum niveocremeum HHB9708	KZS95378	33	1e-81	369	SteA	1108aa
Basidiomycota	Agaricomycetes	Trechisporales	Hydnodontaceae	Sistotremastrum	Sistotremastrum suecicum HHB10207 ss-3	KZT37189	30	1e-83	332	SteA	654aa
Basidiomycota	Dacrymycetes	Dacrymycetales	Dacrymycetaceae	Calocera	Calocera cornea HHB12733	KZT58142	64	3e-80	424	SteA	776aa
Basidiomycota	Dacrymycetes	Dacrymycetales	Dacrymycetaceae	Calocera	Calocera viscosa TUFC12733
Basidiomycota	Dacrymycetes	Dacrymycetales	Dacrymycetaceae	Dacryopinax	Dacryopinax primogenitus	EJT97170	55	2e-82	426	SteA	778aa
Basidiomycota	Tremellomycetes	Cystofilobasidiales	Cystofilobasidiaceae	Xanthophyllomyces	Xanthophyllomyces dendrorhous	CED85281	40	1e-71	308	SteA	1140aa
Basidiomycota	Tremellomycetes	Tremellales	Cryptococcaceae	Cryptococcus	Cryptococcus amylolentus CBS 6039	ODN75344	37	2e-75	367	SteA	1382aa
Basidiomycota	Tremellomycetes	Tremellales	Cryptococcaceae	Cryptococcus	Cryptococcus depauperatus CBS 7841	ODN88962	40	5e-70	363	SteA	680aa
Basidiomycota	Tremellomycetes	Tremellales	Cryptococcaceae	Cryptococcus	Cryptococcus gattii VGII R265
Basidiomycota	Tremellomycetes	Tremellales	Cryptococcaceae	Cryptococcus	Cryptococcus neoformans var. grubii H99	AFR94690	36	4e-48	304	SteA	849aa
Basidiomycota	Tremellomycetes	Tremellales	Cryptococcaceae	Kwoniella	Kwoniella bestiolae CBS 10118	OCF26429	39	2e-68	367	SteA	856aa
Basidiomycota	Tremellomycetes	Tremellales	Cryptococcaceae	Kwoniella	Kwoniella dejecticola CBS 10117	OBR87944	35	2e-67	333	SteA	854aa
Basidiomycota	Tremellomycetes	Tremellales	Cryptococcaceae	Kwoniella	Kwoniella heveanensis BCC8398
Basidiomycota	Tremellomycetes	Tremellales	Cryptococcaceae	Kwoniella	Kwoniella mangroviensis CBS 8507	OCF68913	39	1e-72	380	SteA	855aa
Basidiomycota	Tremellomycetes	Tremellales	Cryptococcaceae	Kwoniella	Kwoniella pini CBS 10737	OCF47577	32	2e-70	315	SteA	562aa
Basidiomycota	Tremellomycetes	Tremellales	Cryptococcaceae	Tsuchiyaea	Tsuchiyaea wingfieldii CBS 7118
Basidiomycota	Tremellomycetes	Tremellales	Tremellaceae	Tremella	Tremella mesenterica DSM 1558
Basidiomycota	Tremellomycetes	Trichosporonales	Trichosporonaceae	Cutaneotrichosporon	Cutaneotrichosporon oleaginosus	KLT46070	35	3e-74	333	SteA	648aa
Basidiomycota	Tremellomycetes	Trichosporonales	Trichosporonaceae	Trichosporon	Trichosporon asahii var. asahii CBS 8904
Basidiomycota	Wallemiomycetes	Wallemiales	Incertae sedis	Wallemia	Wallemia ichthyophaga EXF-994	EOR00898	32	5e-43	207	SteA	559aa
Basidiomycota	Wallemiomycetes	Wallemiales	Incertae sedis	Wallemia	Wallemia mellicola CBS 633.66	EIM22752	33	3e-40	281	SteA	521aa
Blastocladiomycota:
Blastocladiomycota	Blastocladiomycetes	Blastocladiales	Blastocladiaceae	Allomyces	Allomyces macrogynus ATCC 38327
Chytridiomycota:
Chytridiomycota	Chytridiomycetes	Rhizophydiales	Incertae sedis	Batrachochytrium	Batrachochytrium dendrobatidis JAM81
Chytridiomycota	Chytridiomycetes	Rhizophydiales	Incertae sedis	Batrachochytrium	Batrachochytrium salamandrivorans	OON10676	48	8e-66	307	SteA	599aa
Chytridiomycota	Chytridiomycetes	Spizellomycetales	Spizellomycetaceae	Spizellomyces	Spizellomyces punctatus DAOM BR117	KND04452	34	9e-81	377	SteA	637aa
Chytridiomycota	Monoblepharidomycetes	Monoblepharidales	Gonapodyaceae	Gonapodya	Gonapodya prolifera JEL478
Cryptomycota:
Cryptomycota	Incertae sedis	Incerti ordini	Incertae sedis	Rozella	Rozella allomycis CSF55	EPZ36931	26	7e-31	234	SteA	301aa
Microsporidia:
Microsporidia				Mitosporidium	Mitosporidium daphniae
Microsporidia				Nematocida	Nematocida displodere
Microsporidia				Nematocida	Nematocida parisii ERTm1
Microsporidia				Nematocida	Nematocida sp. 1 ERTm6
Microsporidia				Pseudoloma	Pseudoloma neurophilia
Microsporidia			Amphiacanthidae	Amphiamblys	Amphiamblys sp. WSBS2006
Microsporidia			Culicosporidae	Edhazardia	Edhazardia aedis USNM 41457
Microsporidia			Enterocytozoonidae	Enterocytozoon	Enterocytozoon bieneusi H348
Microsporidia			Enterocytozoonidae	Enterocytozoon	Enterocytozoon hepatopenaei
Microsporidia			Enterocytozoonidae	Enterospora	Enterospora canceri
Microsporidia			Enterocytozoonidae	Hepastopora	Hepatospora eriocheir
Microsporidia			Nosematidae	Nosema	Nosema apis BRL 01
Microsporidia			Nosematidae	Nosema	Nosema bombycis CQ1
Microsporidia			Nosematidae	Nosema	Nosema ceranae
Microsporidia			Nosematidae	Vittaforma	Vittaforma corneae ATCC 50505
Microsporidia			Ordosporidae	Ordospora	Ordospora colligata OC4
Microsporidia			Pleistophoridae	Trachipleistophora	Trachipleistophora hominis
Microsporidia			Pleistophoridae	Vavraia	Vavraia culicis subsp. floridensis
Microsporidia			Spraguidae	Spraguea	Spraguea lophii 42_110	EPR78700	40	2e-55	231	SteA	474aa
Microsporidia			Tubulinosematidae	Anncalia	Anncaliia algerae PRA109
Microsporidia			Unikaryonidae	Encephalitozoon	Encephalitozoon cuniculi GB-M1
Microsporidia			Unikaryonidae	Encephalitozoon	Encephalitozoon hellem ATCC 50504
Microsporidia			Unikaryonidae	Encephalitozoon	Encephalitozoon intestinalis ATCC 50506
Microsporidia			Unikaryonidae	Encephalitozoon	Encephalitozoon romaleae SJ-2008
Mucoromycota:
Mucoromycota	Glomeromycetes	Glomerales	Glomeraceae	Rhizophagus	Rhizophagus irregularis DAOM 181602 (GCA_000439145)	ESA02429	71	1e-99	423	SteA	518aa
Mucoromycota	Mortierellomycetes	Mortierellales	Mortierellaceae	Mortierella	Mortierella elongata AG-77	OAQ33617	88	5e-104	353	SteA	632aa
Mucoromycota	Mortierellomycetes	Mortierellales	Mortierellaceae	Mortierella	Mortierella verticillata NRRL 6337
Mucoromycota	Mucoromycetes	Mucorales	Cunninghamellaceae	Absidia	Absidia glauca	SAM05443	60	4e-79	381	SteA	799aa
Mucoromycota	Mucoromycetes	Mucorales	Choanephoraceae	Choanephora	Choanephora cucurbitarum	OBZ86796	39	4e-84	399	SteA	600aa
Mucoromycota	Mucoromycetes	Mucorales	Lichtheimiaceae	Lichtheimia	Lichtheimia corymbifera JMRC:FSU:9682	CDH50155	45	1e-77	405	SteA	532aa
Mucoromycota	Mucoromycetes	Mucorales	Lichtheimiaceae	Lichtheimia	Lichtheimia ramosa	CDS05617	36	6e-78	382	SteA	528aa
Mucoromycota	Mucoromycetes	Mucorales	Mucoraceae	Mucor	Mucor ambiguus	GAN08884	38	1e-82	451	SteA	684aa
Mucoromycota	Mucoromycetes	Mucorales	Mucoraceae	Mucor	Mucor circinelloides f. circinelloides 1006PhL	EPB82418	37	1e-82	397	SteA	684aa
Mucoromycota	Mucoromycetes	Mucorales	Mucoraceae	Mucor	Mucor circinelloides f. lusitanicus CBS 277.49
Mucoromycota	Mucoromycetes	Mucorales	Mucoraceae	Parasitela	Parasitella parasitica str. CBS 412.66	CEP19392	40	9e-81	391	SteA	607aa
Mucoromycota	Mucoromycetes	Mucorales	Phycomycetaceae	Phycomyces	Phycomyces blakesleeanus NRRL 1555(-)	OAD65905	36	4e-85	372	SteA	466aa
Mucoromycota	Mucoromycetes	Mucorales	Rhizopodaceae	Rhizopus	Rhizopus delemar RA 99-880	EIE91055	40	5e-82	392	SteA	629aa
Mucoromycota	Mucoromycetes	Mucorales	Rhizopodaceae	Rhizopus	Rhizopus microsporus	ORE19244	40	4e-84	421	SteA	597aa
Zoopagomycota:
Zoopagomycota	Entomophthoromycetes	Entomophthorales	Ancylistaceae	Conidiobolus	Conidiobolus coronatus NRRL 28638

### Sheet: FlbA
						FlbA
Phylum/Subphylum	Class	Order	Family	Genus	name	Code	Coverage (%)	E Value	Score	Best hit in query database
Ascomycetes:
Pezizomycotina:
Ascomycota	Dothideomycetes	Botryosphaeriales	Botryosphaeriaceae	Diplodia	Diplodia corticola	OJD33614	66	0	641	FlbA	485aa
Ascomycota	Dothideomycetes	Botryosphaeriales	Botryosphaeriaceae	Diplodia	Diplodia seriata	KKY23394	66	0	640	FlbA	485aa
Ascomycota	Dothideomycetes	Botryosphaeriales	Botryosphaeriaceae	Macrophomina	Macrophomina phaseolina MS6	EKG21850	65	0	624	FlbA	481aa
Ascomycota	Dothideomycetes	Botryosphaeriales	Botryosphaeriaceae	Neofusicoccum	Neofusicoccum parvum UCRNP2	EOD44304	57	4e-154	448	FlbA	406aa
Ascomycota	Dothideomycetes	Capnodiales	Cladosporiaceae	Rachicladosporium	Rachicladosporium antarcticum	OQO02951	68	0	598	FlbA	711aa
Ascomycota	Dothideomycetes	Capnodiales	Mycosphaerellaceae	Dothistroma	Dothistroma septosporum	EME44658	67	0	576	FlbA	494aa
Ascomycota	Dothideomycetes	Capnodiales	Mycosphaerellaceae	Mycosphaerella	Mycosphaerella eumusae	KXT07048	67	0	580	FlbA	492aa
Ascomycota	Dothideomycetes	Capnodiales	Mycosphaerellaceae	Pseudocercospora	Pseudocercospora fijiensis CIRAD86	EME84236	67	0	578	FlbA	494aa
Ascomycota	Dothideomycetes	Capnodiales	Mycosphaerellaceae	Pseudocercospora	Pseudocercospora musae	KXT08202	67	0	593	FlbA	492aa
Ascomycota	Dothideomycetes	Capnodiales	Mycosphaerellaceae	Sphaerulina	Sphaerulina musiva SO2202	EMF08489	67	0	571	FlbA	499aa
Ascomycota	Dothideomycetes	Capnodiales	Mycosphaerellaceae	Zymoseptoria	Zymoseptoria brevis	KJX97153	67	0	568	FlbA	501aa
Ascomycota	Dothideomycetes	Capnodiales	Mycosphaerellaceae	Zymoseptoria	Zymoseptoria tritici	Mycgr3P50182	68	0	576	FlbA
Ascomycota	Dothideomycetes	Capnodiales	Teratosphaeriaceae	Baudoinia	Baudoinia panamericana UAMH 10762	EMC97058	67	0	591	FlbA	493aa
Ascomycota	Dothideomycetes	Dothideales	Saccotheciaceae	Aureobasidium	Aureobasidium melanogenum CBS 110374	KEQ60019	66	0	565	FlbA	491aa
Ascomycota	Dothideomycetes	Dothideales	Saccotheciaceae	Aureobasidium	Aureobasidium namibiae CBS 147.97	KEQ75373	66	0	558	FlbA	491aa
Ascomycota	Dothideomycetes	Dothideales	Saccotheciaceae	Aureobasidium	Aureobasidium pullulans	OBW64442	66	0	574	FlbA	665aa
Ascomycota	Dothideomycetes	Dothideales	Saccotheciaceae	Aureobasidium	Aureobasidium subglaciale EXF-2481	KEQ92260	66	0	565	FlbA	491aa
Ascomycota	Dothideomycetes	Incerti ordinis	Incertae sedis	Acidomyces	Acidomyces richmondensis	KXL48265/KYG50331	68	0	597	FlbA	494aa
Ascomycota	Dothideomycetes	Incerrti ordinis	Incertae sedis	Coniosporium	Coniosporium apollinis CBS 100218	EON68844	64	0	599	FlbA	472aa
Ascomycota	Dothideomycetes	Pleosporales	Cucurbitariaceae	Pyrenochaeta	Pyrenochaeta sp. DS3sAY3a	OAL48763	75	3e-179	524	FlbA	698aa
Ascomycota	Dothideomycetes	Pleosporales	Didymosphaeriaceae	Paraphaeosphaeria	Paraphaeosphaeria sporulosa	OAG07524	66	0	544	FlbA	686aa
Ascomycota	Dothideomycetes	Pleosporales	Incertae sedis	Ascochyta	Ascochyta rabiei	KZM20680	68	0	536	FlbA	695aa
Ascomycota	Dothideomycetes	Pleosporales	Leptosphaeriaceae	Leptosphaeria	Leptosphaeria maculans	CBX92173	66	0	529	FlbA	720aa
Ascomycota	Dothideomycetes	Pleosporales	Massarinaceae	Stagonospora	Stagonospora sp. SRC1lsM3a	OAK95891	66	0	550	FlbA	645aa
Ascomycota	Dothideomycetes	Pleosporales	Phaeosphaeriaceae	Parastagonospora	Phaeosphaeria nodorum	SNOT_05180	66	0	541	FlbA	670aa
Ascomycota	Dothideomycetes	Pleosporales	Pleosporaceae	Alternaria	Alternaria alternata	OAG18306	67	0	548	FlbA	654aa
Ascomycota	Dothideomycetes	Pleosporales	Pleosporaceae	Bipolaris	Bipolaris maydis ATCC 48331	ENI02938/EMD97665	67	0	548	FlbA	665aa
Ascomycota	Dothideomycetes	Pleosporales	Pleosporaceae	Bipolaris	Bipolaris oryzae ATCC 44560	EUC43725	73	0	550	FlbA	666aa
Ascomycota	Dothideomycetes	Pleosporales	Pleosporaceae	Bipolaris	Bipolaris sorokiniana ND90Pr	EMD60010	62	1e-170	493	FlbA	445aa
Ascomycota	Dothideomycetes	Pleosporales	Pleosporaceae	Bipolaris	Bipolaris victoriae FI3	EUN21206	67	0	547	FlbA	656aa
Ascomycota	Dothideomycetes	Pleosporales	Pleosporaceae	Bipolaris	Bipolaris zeicola 26-R-13	EUC34473	67	0	547	FlbA	654aa
Ascomycota	Dothideomycetes	Pleosporales	Pleosporaceae	Pyrenophora	Pyrenophora teres	EFQ92967	67	0	548	FlbA	658aa
Ascomycota	Dothideomycetes	Pleosporales	Pleosporaceae	Pyrenophora	Pyrenophora tritici-repentis	EDU47019	67	0	548	FlbA	655aa
Ascomycota	Dothideomycetes	Pleosporales	Pleosporaceae	Setosphaeria	Setosphaeria turcica Et28A	EOA92326	66	0	548	FlbA	710aa
Ascomycota	Dothideomycetes	Pleosporales	Pleosporaceae	Stemphylium	Stemphylium lycopersici	KNG52277	67	0	553	FlbA	651aa
Ascomycota	Dothideomycetes	Venturiales	Sympoventuriaceae	Verruconis	Verruconis gallopava	KIW05232	68	0	620	FlbA	489aa
Ascomycota	Eurotiomycetes	Chaetothyriales	Cyphellophoraceae	Cyphellophora	Cyphellophora europaea CBS 101466	ETN46038	89	0	673	FlbA	661aa
Ascomycota	Eurotiomycetes	Chaetothyriales	Herpotrichiellaceae	Capronia	Capronia coronata CBS 617.96	EXJ90339	86	0	670	FlbA	668aa
Ascomycota	Eurotiomycetes	Chaetothyriales	Herpotrichiellaceae	Capronia	Capronia epimyces CBS 606.96	EXJ80781	86	0	666	FlbA	655aa
Ascomycota	Eurotiomycetes	Chaetothyriales	Herpotrichiellaceae	Cladophialophora	Cladophialophora bantiana CBS 173.52	KIW91712	92	0	689	FlbA	672aa
Ascomycota	Eurotiomycetes	Chaetothyriales	Herpotrichiellaceae	Cladophialophora	Cladophialophora carrionii CBS 160.54	ETI22576	58	2e-128	385	FlbA	467aa
Ascomycota	Eurotiomycetes	Chaetothyriales	Herpotrichiellaceae	Cladophialophora	Cladophialophora immunda	KIW32743	86	0	682	FlbA	671aa
Ascomycota	Eurotiomycetes	Chaetothyriales	Herpotrichiellaceae	Cladophialophora	Cladophialophora psammophila CBS 110553	EXJ68919	94	0	691	FlbA	672aa
Ascomycota	Eurotiomycetes	Chaetothyriales	Herpotrichiellaceae	Cladophialophora	Cladophialophora yegresii CBS 114405	EXJ58447	86	0	686	FlbA	682aa
Ascomycota	Eurotiomycetes	Chaetothyriales	Herpotrichiellaceae	Exophiala	Exophiala aquamarina CBS 119918	KEF59014	89	0	693	FlbA	671aa
Ascomycota	Eurotiomycetes	Chaetothyriales	Herpotrichiellaceae	Exophiala	Exophiala dermatitidis NIH/UT8656	EHY59029	86	0	657	FlbA	670aa
Ascomycota	Eurotiomycetes	Chaetothyriales	Herpotrichiellaceae	Exophiala	Exophiala mesophila	KIV89519	85	0	657	FlbA	666aa
Ascomycota	Eurotiomycetes	Chaetothyriales	Herpotrichiellaceae	Exophiala	Exophiala oligosperma	KIW48838	86	0	680	FlbA	668aa
Ascomycota	Eurotiomycetes	Chaetothyriales	Herpotrichiellaceae	Exophiala	Exophiala sideris	KIV84407	86	0	681	FlbA	670aa
Ascomycota	Eurotiomycetes	Chaetothyriales	Herpotrichiellaceae	Exophiala	Exophiala spinifera	KIW19524	86	0	680	FlbA	668aa
Ascomycota	Eurotiomycetes	Chaetothyriales	Herpotrichiellaceae	Exophiala	Exophiala xenobiotica	KIW55967	86	0	690	FlbA	669aa
Ascomycota	Eurotiomycetes	Chaetothyriales	Herpotrichiellaceae	Fonsecaea	Fonsecaea erecta	OAP60072	86	0	685	FlbA	670aa
Ascomycota	Eurotiomycetes	Chaetothyriales	Herpotrichiellaceae	Fonsecaea	Fonsecaea monophora	OAG36981	86	0	682	FlbA	670aa
Ascomycota	Eurotiomycetes	Chaetothyriales	Herpotrichiellaceae	Fonsecaea	Fonsecaea multimorphosa CBS 102226	KIY00695	94	0	682	FlbA	670aa
Ascomycota	Eurotiomycetes	Chaetothyriales	Herpotrichiellaceae	Fonsecaea	Fonsecaea nubica	OAL39516	70	0	640	FlbA	517aa
Ascomycota	Eurotiomycetes	Chaetothyriales	Herpotrichiellaceae	Fonsecaea	Fonsecaea pedrosoi CBS 271.37	KIW81209	86	0	687	FlbA	670aa
Ascomycota	Eurotiomycetes	Chaetothyriales	Herpotrichiellaceae	Phialophora	Phialophora americana	KIW66954	86	0	674	FlbA	672aa
Ascomycota	Eurotiomycetes	Chaetothyriales	Herpotrichiellaceae	Phialophora	Phialophora attae	KPI44013	84	0	662	FlbA	661aa
Ascomycota	Eurotiomycetes	Chaetothyriales	Herpotrichiellaceae	Rhinocladiella	Rhinocladiella mackenziei CBS 650.93	KIX02272	86	0	687	FlbA	670aa
Ascomycota	Eurotiomycetes	Eurotiales	Aspergillaceae	Aspergillus	Aspergillus aculeatus ATCC 16872	OJK02471	99	0	1029	FlbA	740aa
Ascomycota	Eurotiomycetes	Eurotiales	Aspergillaceae	Aspergillus	Aspergillus bombycis	OGM41224	100	0	1051	FlbA	720aa
Ascomycota	Eurotiomycetes	Eurotiales	Aspergillaceae	Aspergillus	Aspergillus brasiliensis CBS 101740	OJJ76441	100	0	1050	FlbA	726aa
Ascomycota	Eurotiomycetes	Eurotiales	Aspergillaceae	Aspergillus	Aspergillus calidoustus	CEL01429	99	0	1183	FlbA	721aa
Ascomycota	Eurotiomycetes	Eurotiales	Aspergillaceae	Aspergillus	Aspergillus carbonarius ITEM 5010	OOF99686	100	0	1068	FlbA	719aa
Ascomycota	Eurotiomycetes	Eurotiales	Aspergillaceae	Aspergillus	Aspergillus clavatus	CADACLAP00006319	88	0	1038	FlbA
Ascomycota	Eurotiomycetes	Eurotiales	Aspergillaceae	Aspergillus	Aspergillus cristatus	ODM16569	99	0	918	FlbA	764aa
Ascomycota	Eurotiomycetes	Eurotiales	Aspergillaceae	Aspergillus	Aspergillus flavus	EED50641	100	0	1066	FlbA	719aa
Ascomycota	Eurotiomycetes	Eurotiales	Aspergillaceae	Aspergillus	Aspergillus fumigatus A1163	CADAFUBP00002634	100	0	1022	FlbA
Ascomycota	Eurotiomycetes	Eurotiales	Aspergillaceae	Aspergillus	Aspergillus glaucus CBS 516.65	OJJ82366	96	0	923	FlbA	771aa
Ascomycota	Eurotiomycetes	Eurotiales	Aspergillaceae	Aspergillus	Aspergillus lentulus	GAQ06631	100	0	1053	FlbA	712aa
Ascomycota	Eurotiomycetes	Eurotiales	Aspergillaceae	Aspergillus	Aspergillus luchuensis CBS 106.47	GAT26510	100	0	1065	FlbA	725aa
Ascomycota	Eurotiomycetes	Eurotiales	Aspergillaceae	Aspergillus	Aspergillus nidulans FGSC A4	CADANIAP00007140	100	0	1471	FlbA	719aa
Ascomycota	Eurotiomycetes	Eurotiales	Aspergillaceae	Aspergillus	Aspergillus niger	CAK47596	100	0	1064	FlbA	725aa
Ascomycota	Eurotiomycetes	Eurotiales	Aspergillaceae	Aspergillus	Aspergillus nomius NRRL 13137	KNG80089	99	0	1074	FlbA	719aa
Ascomycota	Eurotiomycetes	Eurotiales	Aspergillaceae	Aspergillus	Aspergillus ochraceoroseus	KKK15715	100	0	956	FlbA	722aa
Ascomycota	Eurotiomycetes	Eurotiales	Aspergillaceae	Aspergillus	Aspergillus oryzae	BAE59967	100	0	1066	FlbA	719aa
Ascomycota	Eurotiomycetes	Eurotiales	Aspergillaceae	Aspergillus	Aspergillus parasiticus SU-1	KJK60373	100	0	1010	FlbA	687aa
Ascomycota	Eurotiomycetes	Eurotiales	Aspergillaceae	Aspergillus	Aspergillus rambellii	KKK17268	84	0	897	FlbA	616aa
Ascomycota	Eurotiomycetes	Eurotiales	Aspergillaceae	Aspergillus	Aspergillus ruber CBS 135680	EYE97574	96	0	919	FlbA	764aa
Ascomycota	Eurotiomycetes	Eurotiales	Aspergillaceae	Aspergillus	Aspergillus sydowii CBS 593.65	OJJ58502	100	0	1201	FlbA	714aa
Ascomycota	Eurotiomycetes	Eurotiales	Aspergillaceae	Aspergillus	Aspergillus terreus	CADATEAP00001574	100	0	1057	FlbA
Ascomycota	Eurotiomycetes	Eurotiales	Aspergillaceae	Aspergillus	Aspergillus tubingensis CBS 134.48	OJI86226	100	0	1066	FlbA	725aa
Ascomycota	Eurotiomycetes	Eurotiales	Aspergillaceae	Aspergillus	Aspergillus udagawae	GAO87022	99	0	1016	FlbA	712aa
Ascomycota	Eurotiomycetes	Eurotiales	Aspergillaceae	Aspergillus	Aspergillus ustus
Ascomycota	Eurotiomycetes	Eurotiales	Aspergillaceae	Aspergillus	Aspergillus versicolor CBS 583.65	OJJ01103	100	0	1152	FlbA	714aa
Ascomycota	Eurotiomycetes	Eurotiales	Aspergillaceae	Aspergillus	Aspergillus wentii DTO 134E9	OJJ32163	88	0	991	FlbA	749aa
Ascomycota	Eurotiomycetes	Eurotiales	Aspergillaceae	Neosartorya	Neosartorya fischeri	CADNFIAP00007241	100	0	1057	FlbA
Ascomycota	Eurotiomycetes	Eurotiales	Aspergillaceae	Penicillopsis	Penicilliopsis zonata CBS 506.65	OJJ46746	89	0	932	FlbA	755aa
Ascomycota	Eurotiomycetes	Eurotiales	Aspergillaceae	Penicillium	Penicillium antarcticum	OQD79428	88	0	902	FlbA	641aa
Ascomycota	Eurotiomycetes	Eurotiales	Aspergillaceae	Penicillium	Penicillium arizonense	OGE53587	89	0	922	FlbA	640aa
Ascomycota	Eurotiomycetes	Eurotiales	Aspergillaceae	Penicillium	Penicillium brasilianum	CEJ53910	88	0	917	FlbA	685aa
Ascomycota	Eurotiomycetes	Eurotiales	Aspergillaceae	Penicillium	Penicillium camemberti FM 013	CRL26630	88	0	906	FlbA	639aa
Ascomycota	Eurotiomycetes	Eurotiales	Aspergillaceae	Penicillium	Penicillium chrysogenum	KZN94519	87	0	910	FlbA	638aa
Ascomycota	Eurotiomycetes	Eurotiales	Aspergillaceae	Penicillium	Penicillium coprophilum	OQE38558	87	0	899	FlbA	633aa
Ascomycota	Eurotiomycetes	Eurotiales	Aspergillaceae	Penicillium	Penicillium decumbens	OQD75330	95	0	933	FlbA	670aa
Ascomycota	Eurotiomycetes	Eurotiales	Aspergillaceae	Penicillium	Penicillium digitatum PHI26	EKV19102	88	0	883	FlbA	639aa
Ascomycota	Eurotiomycetes	Eurotiales	Aspergillaceae	Penicillium	Penicillium expansum	KGO45580	88	0	912	FlbA	640aa
Ascomycota	Eurotiomycetes	Eurotiales	Aspergillaceae	Penicillium	Penicillium flavigenum	OQE12982	87	0	907	FlbA	638aa
Ascomycota	Eurotiomycetes	Eurotiales	Aspergillaceae	Penicillium	Penicillium freii	KUM55886	88	0	916	FlbA	638aa
Ascomycota	Eurotiomycetes	Eurotiales	Aspergillaceae	Penicillium	Penicillium griseofulvum	KXG46248	89	0	894	FlbA	634aa
Ascomycota	Eurotiomycetes	Eurotiales	Aspergillaceae	Penicillium	Penicillium italicum	KGO66306	88	0	882	FlbA	639aa
Ascomycota	Eurotiomycetes	Eurotiales	Aspergillaceae	Penicillium	Penicillium nalgiovense	OQE85344	87	0	907	FlbA	638aa
Ascomycota	Eurotiomycetes	Eurotiales	Aspergillaceae	Penicillium	Penicillium nordicum	KOS48345	88	0	904	FlbA	638aa
Ascomycota	Eurotiomycetes	Eurotiales	Aspergillaceae	Penicillium	Penicillium oxalicum 114-2	EPS28146	88	0	926	FlbA	695aa
Ascomycota	Eurotiomycetes	Eurotiales	Aspergillaceae	Penicillium	Penicillium polonicum	OQD67899	88	0	914	FlbA	638aa
Ascomycota	Eurotiomycetes	Eurotiales	Aspergillaceae	Penicillium	Penicillium roqueforti FM164	CDM31707	88	0	902	FlbA	642aa
Ascomycota	Eurotiomycetes	Eurotiales	Aspergillaceae	Penicillium	Penicillium rubens Wisconsin 54-1255	CAP82946	87	0	910	FlbA	638aa
Ascomycota	Eurotiomycetes	Eurotiales	Aspergillaceae	Penicillium	Penicillium solitum	OQD91849	88	0	904	FlbA	639aa
Ascomycota	Eurotiomycetes	Eurotiales	Aspergillaceae	Penicillium	Penicillium steckii	OQE32313	85	0	885	FlbA	732aa
Ascomycota	Eurotiomycetes	Eurotiales	Aspergillaceae	Penicillium	Penicillium subrubescens	OKO96430	88	0	930	FlbA	688aa
Ascomycota	Eurotiomycetes	Eurotiales	Aspergillaceae	Penicillium	Penicillium vulpinum	OQE09190	87	0	906	FlbA	643aa
Ascomycota	Eurotiomycetes	Eurotiales	Thermoascaceae	Byssochlamys	Byssochlamys spectabilis No. 5	GAD93861	96	0	883	FlbA	727aa
Ascomycota	Eurotiomycetes	Eurotiales	Trichocomaceae	Rasamsonia	Rasamsonia emersonii CBS 393.64	KKA24462	85	0	868	FlbA	665aa
Ascomycota	Eurotiomycetes	Eurotiales	Trichocomaceae	Talaromyces	Talaromyces cellulolyticus
Ascomycota	Eurotiomycetes	Eurotiales	Trichocomaceae	Talaromyces	Talaromyces islandicus	CRG86836	93	0	858	FlbA	697aa
Ascomycota	Eurotiomycetes	Eurotiales	Trichocomaceae	Talaromyces	Talaromyces marneffei ATCC 18224	EEA21037	87	0	871	FlbA	667aa
Ascomycota	Eurotiomycetes	Eurotiales	Trichocomaceae	Talaromyces	Talaromyces stipitatus ATCC 10500	EED20637	87	0	865	FlbA	663aa
Ascomycota	Eurotiomycetes	Onygenales	Ajellomycetaceae	Blastomyces	Blastomyces dermatitidis ATCC 26199	EQL35043	65	0	750	FlbA	661aa
Ascomycota	Eurotiomycetes	Onygenales	Ajellomycetaceae	Blastomyces	Blastomyces gilchristii SLH14081	OAT11935	71	0	818	FlbA	732aa
Ascomycota	Eurotiomycetes	Onygenales	Ajellomycetaceae	Blastomyces	Blastomyces percursus	OJD12361	71	0	814	FlbA	732aa
Ascomycota	Eurotiomycetes	Onygenales	Ajellomycetaceae	Emmonsia	Emergomyces pasteuriana Ep9510	OJD10432	58	0	636	FlbA	617aa
Ascomycota	Eurotiomycetes	Onygenales	Ajellomycetaceae	Emmonsia	Emmonsia crescens UAMH 3008	KKZ65961	76	0	762	FlbA	709aa
Ascomycota	Eurotiomycetes	Onygenales	Ajellomycetaceae	Emmonsia	Emmonsia parva UAMH 139	KLJ07736	71	0	806	FlbA	733aa
Ascomycota	Eurotiomycetes	Onygenales	Ajellomycetaceae	Emmonsia	Emmonsia sp. CAC-2015a	OAX77819	71	0	818	FlbA	728aa
Ascomycota	Eurotiomycetes	Onygenales	Ajellomycetaceae	Histoplasma	Histoplasma capsulatum NAm1	EDN11385	74	0	722	FlbA	685aa
Ascomycota	Eurotiomycetes	Onygenales	Arthrodermataceae	Microsporum	Arthroderma otae CBS 113480	EEQ29316	71	0	768	FlbA	662aa
Ascomycota	Eurotiomycetes	Onygenales	Arthrodermataceae	Nannizzia	Nannizzia gypsea CBS 118893	EFR00020	66	0	616	FlbA	730aa
Ascomycota	Eurotiomycetes	Onygenales	Arthrodermataceae	Trichophyton	Trichophyton benhamiae CBS 112371	EFE31809	74	0	803	FlbA	879aa
Ascomycota	Eurotiomycetes	Onygenales	Arthrodermataceae	Trichophyton	Trichophyton equinum CBS 127.97
Ascomycota	Eurotiomycetes	Onygenales	Arthrodermataceae	Trichophyton	Trichophyton interdigitale MR816	KDB25648	75	0	804	FlbA	709aa
Ascomycota	Eurotiomycetes	Onygenales	Arthrodermataceae	Trichophyton	Trichophyton rubrum MR850	EZF23852	75	0	808	FlbA	703aa
Ascomycota	Eurotiomycetes	Onygenales	Arthrodermataceae	Trichophyton	Trichophyton soudanense CBS 452.61	EZF74860	75	0	806	FlbA	703aa
Ascomycota	Eurotiomycetes	Onygenales	Arthrodermataceae	Trichophyton	Trichophyton tonsurans CBS 112818
Ascomycota	Eurotiomycetes	Onygenales	Arthrodermataceae	Trichophyton	Trichophyton verrucosum HKI 0517	EFE43035	74	0	800	FlbA	714aa
Ascomycota	Eurotiomycetes	Onygenales	Arthrodermataceae	Trichophyton	Trichophyton violaceum	OAL72892	72	0	785	FlbA	743aa
Ascomycota	Eurotiomycetes	Onygenales	Ascosphaeraceae	Ascosphaera	Ascosphaera apis ARSEF 7405	KZZ90624	70	0	707	FlbA	505aa
Ascomycota	Eurotiomycetes	Onygenales	Incertae sedis	Coccidioides	Coccidioides immitis RS	EAS29226	87	0	815	FlbA	693aa
Ascomycota	Eurotiomycetes	Onygenales	Incertae sedis	Coccidioides	Coccidioides posadasii str. Silveira	EFW15921	87	0	816	FlbA	693aa
Ascomycota	Eurotiomycetes	Onygenales	Incertae sedis	Paracoccidioides	Paracoccidioides brasiliensis Pb18	KGM92427	71	0	792	FlbA	512aa
Ascomycota	Eurotiomycetes	Onygenales	Incertae sedis	Paracoccidioides	Paracoccidioides sp. 'lutzii' Pb01	EEH35376	87	0	820	FlbA	693aa
Ascomycota	Eurotiomycetes	Onygenales	Onygenaceae	Uncinocarpus	Uncinocarpus reesii 1704	EEP77409	86	0	795	FlbA	691aa
Ascomycota	Eurotiomycetes	Phaeomoniellales	Incertae sedis	Phaeomoniella	Phaeomoniella chlamydospora	KKY17846	69	0	703	FlbA	502aa
Ascomycota	Eurotiomycetes	Verrucariales	Verrucariaceae	Endocarpon	Endocarpon pusillum Z07020	ERF69558	86	0	704	FlbA	683aa
Ascomycota	Lecanoromycetes	Umbilicariales	Umbilicariaceae	Umbilicaria	Umbilicaria pustulata	SLM40427	66	0	689	FlbA	489aa
Ascomycota	Leotiomycetes	Erysiphales	Erysiphaceae	Blumeria	Blumeria graminis	CCU74305	38	3e-133	390	FlbA	284aa
Ascomycota	Leotiomycetes	Erysiphales	Erysiphaceae	Erysiphe	Erysiphe necator	KHJ31955	70	0	575	FlbA	691aa
Ascomycota	Leotiomycetes	Helotiales	Dermateaceae	Marssonina	Marssonina brunnea f. sp. 'multigermtubi' MB_m1	EKD15458	70	0	578	FlbA	527aa
Ascomycota	Leotiomycetes	Helotiales	Helotiaceae	Glarea	Glarea lozoyensis ATCC 20868	EPE26105	90	0	619	FlbA	762aa
Ascomycota	Leotiomycetes	Helotiales	Incertae sedis	Phialocephala	Phialocephala scopiformis	KUJ10309	87	0	629	FlbA	747aa
Ascomycota	Leotiomycetes	Helotiales	Incertae sedis	Phialocephala	Phialocephala subalpina	CZR62379	87	0	630	FlbA	747aa
Ascomycota	Leotiomycetes	Helotiales	Incertae sedis	Rhynchosporium	Rhynchosporium agropyri	CZS92250	86	0	622	FlbA	740aa
Ascomycota	Leotiomycetes	Helotiales	Incertae sedis	Rhynchosporium	Rhynchosporium commune	CZT00823	86	0	621	FlbA	740aa
Ascomycota	Leotiomycetes	Helotiales	Incertae sedis	Rhynchosporium	Rhynchosporium secalis	CZT43868	86	0	620	FlbA	740aa
Ascomycota	Leotiomycetes	Helotiales	Sclerotiniaceae	Botryotinia	Botrytis cinerea B05.10	ATZ51886	92	0	632	FlbA	829aa
Ascomycota	Leotiomycetes	Helotiales	Sclerotiniaceae	Sclerotinia	Sclerotinia borealis F-4128	ESZ95586	72	0	612	FlbA	850aa
Ascomycota	Leotiomycetes	Helotiales	Sclerotiniaceae	Sclerotinia	Sclerotinia sclerotiorum
Ascomycota	Leotiomycetes	Incerti ordinis	Myxotrichaceae	Oidiodendron	Oidiodendron maius Zn	KIN08286	86	0	611	FlbA	806aa
Ascomycota	Leotiomycetes	Incerti ordinis	Pseudeurotiaceae	Pseudogymnoascus	Pseudogymnoascus destructans 20631-21	ELR07510	85	0	592	FlbA	699aa
Ascomycota	Leotiomycetes	Incerti ordinis	Pseudeurotiaceae	Pseudogymnoascus	Pseudogymnoascus sp. WSF 3629	OBT45437	85	0	582	FlbA	722aa
Ascomycota	Leotiomycetes	Incerti ordinis	Pseudeurotiaceae	Pseudogymnoascus	Pseudogymnoascus verrucosus	OBT94971	85	0	599	FlbA	700aa
Ascomycota	Orbiliomycetes	Orbiliales	Orbiliaceae	Anthrobotrys	Arthrobotrys oligospora ATCC 24927	EGX43780	69	0	591	FlbA	852aa
Ascomycota	Orbilliomycetes	Orbiliales	Orbiliaceae	Dactylellina	Dactylellina haptotyla CBS 200.50	EPS42709	68	0	586	FlbA	835aa
Ascomycota	Orbilliomycetes	Orbilliales	Orbiliaceae	Drechslerella	Drechslerella stenobrocha 248
Ascomycota	Pezizomycetes	Pezizales	Tuberaceae	Tuber	Tuber melanosporum	CAZ85782	65	0	587	FlbA	508aa
Ascomycota	Pezizomycetes	Pezizales	Pyronemataceae	Pyronema	Pyronema omphalodes	CCX16308	69	0	618	FlbA	982aa
Ascomycota	Sordariomycetes	Coniochaetales	Coniochaetaceae	Coniochaeta	Coniochaeta ligniaria NRRL 30616	OIW32162	72	0	598	FlbA	686aa
Ascomycota	Sordariomycetes	Diaporthales	Diaporthaceae	Diaporthe	Diaporthe ampelina	KKY38589	70	0	610	FlbA	515aa
Ascomycota	Sordariomycetes	Diaporthales	Diaporthaceae	Diaporthe	Diaporthe helianthi	OCW31206	70	0	550	FlbA	515aa
Ascomycota	Sordariomycetes	Diaporthales	Valsaceae	Valsa	Valsa mali	KUI68886	86	0	610	FlbA	759aa
Ascomycota	Sordariomycetes	Glomerellales	Glomerellaceae	Colletotrichum	Colletotrichum chlorophyti	OLN88068	86	0	576	FlbA	714aa
Ascomycota	Sordariomycetes	Glomerellales	Glomerellaceae	Colletotrichum	Colletotrichum fioriniae PJ7	EXF84368	86	0	587	FlbA	735aa
Ascomycota	Sordariomycetes	Glomerellales	Glomerellaceae	Colletotrichum	Colletotrichum gloeosporioides Cg-14	EQB54662	61	8e-158	459	FlbA	437aa
Ascomycota	Sordariomycetes	Glomerellales	Glomerellaceae	Colletotrichum	Colletotrichum graminicola	EFQ27782	85	0	583	FlbA	740aa
Ascomycota	Sordariomycetes	Glomerellales	Glomerellaceae	Colletotrichum	Colletotrichum higginsianum	CCF36291	70	0	569	FlbA	505aa
Ascomycota	Sordariomycetes	Glomerellales	Glomerellaceae	Colletotrichum	Colletotrichum incanum	KZL79465	86	0	588	FlbA	919aa
Ascomycota	Sordariomycetes	Glomerellales	Glomerellaceae	Colletotrichum	Colletotrichum nymphaeae SA-01	KXH60719	86	0	587	FlbA	742aa
Ascomycota	Sordariomycetes	Glomerellales	Glomerellaceae	Colletotrichum	Colletotrichum orbiculare	ENH80606	72	0	578	FlbA	750aa
Ascomycota	Sordariomycetes	Glomerellales	Glomerellaceae	Colletotrichum	Colletotrichum orchidophilum	OHE93966	86	0	588	FlbA	732aa
Ascomycota	Sordariomycetes	Glomerellales	Glomerellaceae	Colletotrichum	Colletotrichum salicis	KXH66407	86	0	590	FlbA	730aa
Ascomycota	Sordariomycetes	Glomerellales	Glomerellaceae	Colletotrichum	Colletotrichum simmondsii	KXH36019	82	0	570	FlbA	756aa
Ascomycota	Sordariomycetes	Glomerellales	Glomerellaceae	Colletotrichum	Colletotrichum sublineola	KDN65115	86	0	592	FlbA	719aa
Ascomycota	Sordariomycetes	Glomerellales	Glomerellaceae	Colletotrichum	Colletotrichum tofieldiae	KZL74942	86	0	585	FlbA	734aa
Ascomycota	Sordariomycetes	Glomerellales	Plectosphaerellaceae	Verticillium	Verticillium alfalfae VaMs.102	EEY14962	58	3e-156	455	FlbA	417aa
Ascomycota	Sordariomycetes	Glomerellales	Plectosphaerellaceae	Verticillium	Verticillium dahliae	EGY14001	72	2e-160	478	FlbA	754aa
Ascomycota	Sordariomycetes	Glomerellales	Plectosphaerellaceae	Verticillium	Verticillium longisporum (GCA_001268145)
Ascomycota	Sordariomycetes	Hypocreales	Clavicipitaceae	Aschersonia	Aschersonia aleyrodis RCEF 2490	OAA32174	72	0	601	FlbA	712aa
Ascomycota	Sordaiomycetes	Hypocreales	Clavicipitaceae	Claviceps	Claviceps purpurea 20.1	CCE34555	71	0	576	FlbA	720aa
Ascomycota	Sordariomycetes	Hypocreales	Clavicipitaceae	Metarhizium	Metarhizium acridum CQMa 102	EFY92655	72	0	597	FlbA	700aa
Ascomycota	Sordariomycetes	Hypocreales	Clavicipitaceae	Metarhizium	Metarhizium album ARSEF 1941	KHN97050	66	0	567	FlbA	670aa
Ascomycota	Sordariomycetes	Hypocreales	Clavicipitaceae	Metarhizium	Metarhizium anisopliae ARSEF 23	EFY98204	79	0	600	FlbA	700aa
Ascomycota	Sordariomycetes	Hypocreales	Clavicipitaceae	Metarhizium	Metarhizium brunneum ARSEF 3297	KID79257	77	0	600	FlbA	700aa
Ascomycota	Sordariomycetes	Hypocreales	Clavicipitaceae	Metarhizium	Metarhizium guizhouense ARSEF 977	KID92062	77	0	600	FlbA	700aa
Ascomycota	Sordariomycetes	Hypocreales	Clavicipitaceae	Metarhizium	Metarhizium majus ARSEF 297	KIE02274	77	0	599	FlbA	700aa
Ascomycota	Sordariomycetes	Hypocreales	Clavicipitaceae	Metarhizium	Metarhizium rileyi RCEF 4871	OAA48374	72	0	606	FlbA	753aa
Ascomycota	Sordariomycetes	Hypocreales	Clavicipitaceae	Metarhizium	Metarhizium robertsii	EFY98204	77	0	600	FlbA	700aa
Ascomycota	Sordariomycetes	Hypocreales	Clavicipitaceae	Pochonia	Pochonia chlamydosporia 170	OAQ68903	89	0	607	FlbA	703aa
Ascomycota	Sordariomycetes	Hypocreales	Clavicipitaceae	Torrubiela	Torrubiella hemipterigena	CEJ87987	72	0	611	FlbA	697aa
Ascomycota	Sordariomycetes	Hypocreales	Cordycipitaceae	Beauveria	Beauveria bassiana ARSEF 2860	EJP68072	70	0	589	FlbA	688aa
Ascomycota	Sordariomycetes	Hypocreales	Cordycipitaceae	Cordyceps	Cordyceps brongniartii RCEF 3172	OAA42501	70	0	590	FlbA	688aa
Ascomycota	Sordariomycetes	Hypocreales	Cordycipitaceae	Cordyceps	Cordyceps confragosa RCEF 1005	OAA77014	70	0	599	FlbA	693aa
Ascomycota	Sordariomycetes	Hypocreales	Cordycipitaceae	Cordyceps	Cordyceps militaris CM01	EGX90783	71	0	589	FlbA	735aa
Ascomycota	Sordariomycetes	Hypocreales	Cordycipitaceae	Isaria	Isaria fumosorosea ARSEF 2679	OAA60783	72	0	597	FlbA	688aa
Ascomycota	Sordariomycetes	Hypocreales	Hypocreaceae	Escovopsis	Escovopsis weberi	KOS23192	70	0	566	FlbA	510aa
Ascomycota	Sordariomycetes	Hypocreales	Hypocreaceae	Trichoderma	Trichoderma atroviride IMI 206040	EHK48176	70	0	566		506aa
Ascomycota	Sordariomycetes	Hypocreales	Hypocreaceae	Trichoderma	Trichoderma gamsii	KUF02892	72	0	569	FlbA	682aa
Ascomycota	Sordariomycetes	Hypocreales	Hypocreaceae	Trichoderma	Trichoderma guizhouense	OPB42037	70	0	575	FlbA	690aa
Ascomycota	Sordariomycetes	Hypocreales	Hypocreaceae	Trichoderma	Trichoderma harzianum	KKO99294	70	0	573	FlbA	690aa
Ascomycota	Sordariomycetes	Hypocreales	Hypocreaceae	Trichoderma	Trichoderma reesei RUT C-30	ETS06214	70	0	67	FlbA	504aa
Ascomycota	Sordariomycetes	Hypocreales	Hypocreaceae	Trichoderma	Trichoderma virens	EHK24883	70	0	570	FlbA	504aa
Ascomycota	Sordariomycetes	Hypocreales	Incertae sedis	Acremonium	Acremonium chrysogenum ATCC 11550	KFH43716	74	0	610	FlbA	706aa
Ascomycota	Sordariomycetes	Hypocreales	Incertae sedis	Ustilaginoidea	Ustilaginoidea virens	KDB17304	68	0	576	FlbA	699aa
Ascomycota	Sordariomycetes	Hypocreales	Nectriaceae	Fusarium	Fusarium culmorum UK99	FCUL_08425.1	70	0	703	FlbA
Ascomycota	Sordariomycetes	Hypocreales	Nectriaceae	Fusarium	Fusarium fujikuroi (GCA_001023045)	KLO98029	72	0	605	FlbA	718aa
Ascomycota	Sordariomycetes	Hypocreales	Nectriaceae	Fusarium	Fusarium graminearum str. PH-1	FGRAMPH1_01T19813	70	0	603	FlbA	727aa
Ascomycota	Sordariomycetes	Hypocreales	Nectriaceae	Fusarium	Fusarium langsethiae	KPA46673	70	0	601	FlbA	724aa
Ascomycota	Sordariomycetes	Hypocreales	Nectriaceae	Fusarium	Fusarium mangiferae	CVK99672	72	0	604	FlbA	718aa
Ascomycota	Sordariomycetes	Hypocreales	Nectriaceae	Fusarium	Fusarium oxysporum Fo47	EWZ41471	72	0	605	FlbA	722aa
Ascomycota	Sordariomycetes	Hypocreales	Nectriaceae	Fusarium	Fusarium poae	OBS22027	70	0	600	FlbA	727aa
Ascomycota	Sordariomycetes	Hypocreales	Nectriaceae	Fusarium	Fusarium proliferatum	CVK88936	72	0	603	FlbA	718aa
Ascomycota	Sordariomycetes	Hypocreales	Nectriaceae	Fusarium	Fusarium pseudograminearum	EKJ78395	70	0	602	FlbA	729aa
Ascomycota	Sordariomycetes	Hypocreales	Nectriaceae	Fusarium	Fusarium solani	NechaP103375	75	0	595	FlbA
Ascomycota	Sordariomycetes	Hypocreales	Nectriaceae	Fusarium	Fusarium verticillioides	FVEG_08855T0	60	5e-109	334	FlbA	499aa
Ascomycota	Sordariomycetes	Hypocreales	Nectriaceae	Neonectria	Neonectria ditissima	KPM44384	77	0	593	FlbA	700aa
Ascomycota	Sordariomycetes	Hypocreales	Ophiocordycipitaceae	Drechmeria	Drechmeria coniospora	KYK59224	70	0	592	FlbA	779aa
Ascomycota	Sordariomycetes	Hypocreales	Ophiocordycipitaceae	Hirsutella	Hirsutella minnesotensis 3608
Ascomycota	Sordariomycetes	Hypocreales	Ophiocordycipitaceae	Ophiocordyceps	Ophiocordyceps sinensis CO18	EQK99285	70	0	589	FlbA	504aa
Ascomycota	Sordariomycetes	Hypocreales	Ophiocordycipitaceae	Ophiocordyceps	Ophiocordyceps unilateralis	KOM22274	87	0	607	FlbA	691aa
Ascomycota	Sordariomycetes	Hypocreales	Ophiocordycipitaceae	Purpureocillium	Purpureocillium lilacinum	OAQ87846	72	0	608	FlbA	714aa
Ascomycota	Sordariomycetes	Hypocreales	Ophiocordycipitaceae	Tolypocladium	Tolypocladium ophioglossoides CBS 100239	KND88722	70	0	593	FlbA	504aa
Ascomycota	Sordariomycetes	Hypocreales	Stachibotryaceae	Stachybotrys	Stachybotrys chartarum IBT 40288	KFA77925	72	0	590	FlbA	731aa
Ascomycota	Sordariomycetes	Hypocreales	Stachibotryaceae	Stachybotrys	Stachybotrys chlorohalonata IBT 40285	KFA65200	86	0	597	FlbA	728aa
Ascomycota	Sordariomycetes	Magnaporthales	Magnaporthaceae	Gaeumannomyces	Gaeumannomyces graminis	GGTG_08469T0	72	0	595	FlbA	693aa
Ascomycota	Sordariomycetes	Magnaporthales	Magnaporthaceae	Magnaporthe	Magnaporthe oryzae	MGG_14517T0	72	0	565	FlbA	714aa
Ascomycota	Sordariomycetes	Magnaporthales	Magnaporthaceae	Magnaporthe	Magnaporthe poae	MAPG_05225T0	81	0	604	FlbA	693aa
Ascomycota	Sordariomycetes	Microascales	Ceratocystidaceae	Ceratocystis	Ceratocystis platani	KKF92423	72	0	575	FlbA	754aa
Ascomycota	Sordariomycetes	Microascales	Cetarocystidaceae	Thielaviopsis	Thielaviopsis punctulata	KKA30338	70	0	586	FlbA	675aa
Ascomycota	Sordariomycetes	Microascales	Microascaceae	Scedosporium	Scedosporium apiospermum	KEZ41183	70	0	595	FlbA	505aa
Ascomycota	Sordariomycetes	Ophiostomatales	Ophiostomataceae	Grosmannia	Grosmannia clavigera kw1407	EFW98942	72	0	585	FlbA	759aa
Ascomycota	Sordariomycetes	Ophiostomatales	Ophiostomataceae	Ophiostoma	Ophiostoma piceae UAMH 11346	EPE08676	76	0	610	FlbA	775aa
Ascomycota	Sordariomycetes	Ophiostomatales	Ophiostomataceae	Sporothrix	Sporothrix brasiliensis 5110	KIH90107	72	0	610	FlbA	757aa
Ascomycota	Sordariomycetes	Ophiostomatales	Ophiostomataceae	Sporothrix	Sporothrix insectorum RCEF 264	OAA58369	72	0	604	FlbA	780aa
Ascomycota	Sordariomycetes	Ophiostomatales	Ophiostomataceae	Sporothrix	Sporothrix schenckii ATCC 58251	ERS97713	72	0	607	FlbA	757aa
Ascomycota	Sordariomycetes	Sordariales	Chaetomiaceae	Chaetomium	Chaetomium globosum CBS 148.51	EAQ88058	72	0	604	FlbA	687aa
Ascomycota	Sordariomycetes	Sordariales	Chaetomiaceae	Chaetomium	Chaetomium thermophilum var. thermophilum DSM 1495	EGS21461	67	0	580	FlbA	623aa
Ascomycota	Sordariomycetes	Sordariales	Chaetomiaceae	Thermothelomyces	Thermothelomyces thermophila ATCC 42464	AEO55272	61	6e-165	478	FlbA	443aa
Ascomycota	Sordariomycetes	Sordariales	Chaetomiaceae	Thielavia	Thielavia terrestris NRRL 8126	AEO66856	70	0	595	FlbA	689aa
Ascomycota	Sordariomycetes	Sordariales	Incertae sedis	Madurella	Madurella mycetomatis	KXX74136	72	0	634	FlbA	688aa
Ascomycota	Sordariomycetes	Sordariales	Lasiosphaeriaceae	Podospora	Podospora anserina S mat+	CAP71292	72	0	549	FlbA	679aa
Ascomycota	Sordariomycetes	Sordariales	Sordariaceae	Neurospora	Neurospora crassa	ESA42871	75	0	576	FlbA	766aa
Ascomycota	Sordariomycetes	Sordariales	Sordariaceae	Neurospora	Neurospora tetrasperma FGSC 2508	EGO59103	75	0	575	FlbA	775aa
Ascomycota	Sordariomycetes	Sordariales	Sordariaceae	Sordaria	Sordaria macrospora	CCC06875	75	0	564	FlbA	757aa
Ascomycota	Sordariomycetes	Togniniales	Togniniaceae	Phaeoacremonium	Phaeoacremonium minimum UCRPA7	EOO03894	70	0	595	FlbA	509aa
Ascomycota	Sordariomycetes	Xylariales	Diatrypaceae	Eutypa	Eutypa lata UCREL1
Ascomycota	Sordariomycetes	Xylariales	Microdochiaceae	Microdochium	Microdochium bolleyi	KXJ85789	72	0	587	FlbA	757aa
Ascomycota	Sordariomycetes	Xylariales	Sporocadaceae	Pestalotiopsis	Pestalotiopsis fici W106-1	ETS82379	70	0	583	FlbA	955aa
Ascomycota	Xylonomycetes	Xylonomycetales	Xylonomycetaceae	Xylona	Xylona heveae TC161	KZF25329	79	0	623	FlbA	688aa
Saccharomycotina:
Ascomycota	Saccharomycetes	Saccharomycetales	Ascoideaceae	Ascoidea	Ascoidea rubescens DSM 1968	ODV60273	60	2e-20	191	FlbA	713aa
Ascomycota	Saccharomycetes	Saccharomycetales	Debaryomycetaceae	Babjeviella	Babjeviella inositovora NRRL Y-12698	ODQ79881	66	4e-21	207	FlbA	660aa
Ascomycota	Saccharomycetes	Saccharomycetales	Debaryomycetaceae	Candida	[Candida] tenuis ATCC 10573	EGV64760	60	2e-28	116	FlbA	671aa
Ascomycota	Saccharomycetes	Saccharomycetales	Debaryomycetaceae	Candida	Candida albicans WO-1	EEQ46254	65	3e-17	157	FlbA	658aa
Ascomycota	Saccharomycetes	Saccharomycetales	Debaryomycetaceae	Candida	Candida dubliniensis CD36	CAX41582	67	2e-22	171	FlbA	670aa
Ascomycota	Saccharomycetes	Saccharomycetales	Debaryomycetaceae	Candida	Candida maltosa Xu316	EMG47990	64	6e-26	177	FlbA	653aa
Ascomycota	Saccharomycetes	Saccharomycetales	Debaryomycetaceae	Candida	Candida orthopsilosis Co 90-125	CCG22012	64	3e-22	162	FlbA	691aa
Ascomycota	Saccharomycetes	Saccharomycetales	Debaryomycetaceae	Candida	Candida parapsilosis CDC317	CCE40133	64	1e-18	161	FlbA	697aa
Ascomycota	Saccharomycetes	Saccharomycetales	Debaryomycetaceae	Candida	Candida tanzawaensis NRRL Y-17324	ODV79139	66	3e-25	210	FlbA	661aa
Ascomycota	Saccharomycetes	Saccharomycetales	Debaryomycetaceae	Candida	Candida tropicalis MYA-3404	EER32775	63	4e-20	171	FlbA	692aa
Ascomycota	Saccharomycetes	Saccharomycetales	Debaryomycetaceae	Debaryomyces	Debaryomyces fabryi	KRZ98917	63	3e-13	167	FlbA	700aa
Ascomycota	Saccharomycetes	Saccharomycetales	Debaryomycetaceae	Debaryomyces	Debaryomyces hansenii CBS767	CAR65802	64	7e-13	162	FlbA	699aa
Ascomycota	Saccharomycetes	Saccharomycetales	Debaryomycetaceae	Hyphopichia	Hyphopichia burtonii NRRL Y-1933	ODV65287	64	2e-17	189	FlbA	726aa
Ascomycota	Saccharomycetes	Saccharomycetales	Debaryomycetaceae	Lodderomyces	Lodderomyces elongisporus NRRL YB-4239	EDK45757	65	2e-18	183	FlbA	769aa
Ascomycota	Saccharomycetes	Saccharomycetales	Debaryomycetaceae	Meyerozyma	Meyerozyma guilliermondii ATCC 6260	EDK41311	63	6e-17	80.1	FlbA	558aa
Ascomycota	Saccharomycetes	Saccharomycetales	Debaryomycetaceae	Millerozyma	Millerozyma farinosa CBS 7064	CCE83599	62	3e-16	179	FlbA	728aa
Ascomycota	Saccharomycetes	Saccharomycetales	Debaryomycetaceae	Scheffersomyces	Scheffersomyces stipitis CBS 6054	ABN66765	67	5e-22	167	FlbA	633aa
Ascomycota	Saccharomycetes	Saccharomycetales	Debaryomycetaceae	Spathaspora	Spathaspora passalidarum NRRL Y-27907	EGW32141	66	3e-20	170	FlbA	591aa
Ascomycota	Saccharomycetes	Saccharomycetales	Dipodascaceae	Geotrichum	Geotrichum candidum	CDO57266	57	7e-21	158	FlbA	771aa
Ascomycota	Saccharomycetes	Saccharomycetales	Dipodascaceae	Yarrowia	Yarrowia lipolytica (GCA_001761485)	AOW04234	45	1e-28	116	FlbA	508aa
Ascomycota	Saccharomycetes	Saccharomycetales	Incertae sedis	Kuraishia	Kuraishia capsulata CBS 1993	CDK29530	57	5e-22	184	FlbA	640aa
Ascomycota	Saccharomycetes	Saccharomycetales	Incertae sedis	Nadsonia	Nadsonia fulvescens var. elongata DSM 6958	ODQ68394	63	5e-57	199	FlbA	538aa
Ascomycota	Saccharomycetes	Saccharomycetales	Lipomycetaceae	Lipomyces	Lipomyces starkeyi NRRL Y-11557	ODQ73113	64	6e-92	291	FlbA	497aa
Ascomycota	Saccharomycetes	Saccharomycetales	Metschnikowiaceae	Candida	[Candida] auris	KNE02695	62	4e-31	124	FlbA	587aa
Ascomycota	Saccharomycetes	Saccharomycetales	Metschnikowiaceae	Candida	[Candida] intermedia	SGZ53455	63	4e-24	133	FlbA	602aa
Ascomycota	Saccharomycetes	Saccharomycetales	Metschnikowiaceae	Clavispora	Clavispora lusitaniae ATCC 42720	EEQ41034	64	7e-33	161	FlbA	619aa
Ascomycota	Saccharomycetes	Saccharomycetales	Metschnikowiaceae	Metschnikowia	Metschnikowia bicuspidata var. bicuspidata NRRL YB-4993	OBA19531	62	1e-20	92	FlbA	612aa
Ascomycota	Saccharomycetes	Saccharomycetales	Phaffomycetaceae	Cyberlindnera	Cyberlindnera fabianii	ONH65290	64	7e-22	194	FlbA	698aa
Ascomycota	Saccharomycetes	Saccharomycetales	Phaffomycetaceae	Cyberlindnera	Cyberlindnera jadinii NRRL Y-1542	ODV72484	59	2e-43	162	FlbA	651aa
Ascomycota	Saccharomycetes	Saccharomycetales	Phaffomycetaceae	Komatagaella	Komagataella pastoris (GCA_001708105)	ANZ76889	56	1e-13	130	FlbA	603aa
Ascomycota	Saccharomycetes	Saccharomycetales	Phaffomycetaceae	Komatagaella	Komagataella phaffii	AOA63513	56	3e-15	137	FlbA	603aa
Ascomycota	Saccharomycetes	Saccharomycetales	Phaffomycetaceae	Wickerhamonyces	Wickerhamomyces anomalus NRRL Y-366-8	ODQ59538	63	2e-24	203	FlbA	673aa
Ascomycota	Saccharomycetes	Saccharomycetales	Phaffomycetaceae	Wickerhamonyces	Wickerhamomyces ciferrii	CCH42649	63	2e-23	208	FlbA	731aa
Ascomycota	Saccharomycetes	Saccharomycetales	Pichiaceae	Brettanomyces	Brettanomyces bruxellensis AWRI1499
Ascomycota	Saccharomycetes	Saccharomycetales	Pichiaceae	Candida	Candida arabinofermentans NRRL YB-2248	ODV82896	53	1e-22	155	FlbA	569aa
Ascomycota	Saccharomycetes	Saccharomycetales	Pichiaceae	Ogataea	Ogataea parapolymorpha DL-1	ESX00832	61	1e-17	194	FlbA	638aa
Ascomycota	Saccharomycetes	Saccharomycetales	Pichiaceae	Ogataea	Ogataea polymorpha	OBA14715	61	1e-17	191	FlbA	638aa
Ascomycota	Saccharomycetes	Saccharomycetales	Pichiaceae	Pichia	Pichia kudriavzevii (GCA_001983325)
Ascomycota	Saccharomycetes	Saccharomycetales	Pichiaceae	Pichia	Pichia membranifaciens NRRL Y-2026	ODQ46681	65	4e-25	165	FlbA	619aa
Ascomycota	Saccharomycetes	Saccharomycetales	Saccharomycetaceae	Candida	[Candida] glabrata	CAG59745	62	3e-18	176	FlbA	650aa
Ascomycota	Saccharomycetes	Saccharomycetales	Saccharomycetaceae	Eremothecium	Ashbya gossypii	AAS50948	64	2e-24	202	FlbA	701aa
Ascomycota	Saccharomycetes	Saccharomycetales	Saccharomycetaceae	Eremothecium	Eremothecium cymbalariae DBVPG#7215	AET41053	65	2e-38	181	FlbA	736aa
Ascomycota	Saccharomycetes	Saccharomycetales	Saccharomycetaceae	Eremothecium	Eremothecium gossypii FDAG1	AEY95238	64	2e-24	202	FlbA	701aa
Ascomycota	Saccharomycetes	Saccharomycetales	Saccharomycetaceae	Eremothecium	Eremothecium sinecaudum	AMD20382	64	4e-24	212	FlbA	706aa
Ascomycota	Saccharomycetes	Saccharomycetales	Saccharomycodaceae	Hanseniaspora	Hanseniaspora guilliermondii	SGZ41383	61	4e-18	171	FlbA	778aa
Ascomycota	Saccharomycetes	Saccharomycetales	Saccharomycodaceae	Hanseniaspora	Hanseniaspora opuntiae	OEJ92245	61	5e-20	167	FlbA	777aa
Ascomycota	Saccharomycetes	Saccharomycetales	Saccharomycodaceae	Hanseniaspora	Hanseniaspora osmophila	OEJ81985	62	1e-14	169	FlbA	741aa
Ascomycota	Saccharomycetes	Saccharomycetales	Saccharomycodaceae	Hanseniaspora	Hanseniaspora uvarum	OEJ80303	63	2e-19	179	FlbA	785aa
Ascomycota	Saccharomycetes	Saccharomycetales	Saccharomycodaceae	Hanseniaspora	Hanseniaspora valbyensis NRRL Y-1626	OBA28187	58	2e-17	167	FlbA	1154aa
Ascomycota	Saccharomycetes	Saccharomycetales	Saccharomycetaceae	Kazachstania	Kazachstania africana CBS 2517	CCF55751	64	4e-31	152	FlbA	726aa
Ascomycota	Saccharomycetes	Saccharomycetales	Saccharomycetaceae	Kazachstania	Kazachstania naganishii CBS 8797	CCK70264	65	1e-21	180	FlbA	692aa
Ascomycota	Saccharomycetes	Saccharomycetales	Saccharomycetaceae	Kluyveromyces	Kluyveromyces lactis	CAH00627	63	6e-24	186	FlbA	715aa
Ascomycota	Saccharomycetes	Saccharomycetales	Saccharomycetaceae	Kluyveromyces	Kluyveromyces marxianus	BAP73178	65	4e-15	193	FlbA	701aa
Ascomycota	Saccharomycetes	Saccharomycetales	Saccharomycetaceae	Lachancea	Lachancea dasiensis CBS 10888	SCU77475	62	3e-22	199	FlbA	691aa
Ascomycota	Saccharomycetes	Saccharomycetales	Saccharomycetaceae	Lachancea	Lachancea fermentati	SCW03760	63	6e-24	194	FlbA	691aa
Ascomycota	Saccharomycetes	Saccharomycetales	Saccharomycetaceae	Lachancea	Lachancea lanzarotensis	CEP60765	64	4e-37	181	FlbA	685aa
Ascomycota	Saccharomycetes	Saccharomycetales	Saccharomycetaceae	Lachancea	Lachancea meyersii CBS 8951	SCU85231	62	4e-21	203	FlbA	697aa
Ascomycota	Saccharomycetes	Saccharomycetales	Saccharomycetaceae	Lachancea	Lachancea mirantina	SCV02119	61	8e-22	201	FlbA	677aa
Ascomycota	Saccharomycetes	Saccharomycetales	Saccharomycetaceae	Lachancea	Lachancea nothofagi CBS 11611	SCV06216	63	3e-26	216	FlbA	684aa
Ascomycota	Saccharomycetes	Saccharomycetales	Saccharomycetaceae	Lachancea	Lachancea sp. CBS 6924	SCU85644	65	5e-24	209	FlbA	679aa
Ascomycota	Saccharomycetes	Saccharomycetales	Saccharomycetaceae	Lachancea	Lachancea thermotolerans CBS 6340	CAR24550	64	2e-32	164	FlbA	730aa
Ascomycota	Saccharomycetes	Saccharomycetales	Saccharomycetaceae	Naymovozyma	Naumovozyma castellii CBS 4309	CCC71336	64	4e-18	188	FlbA	721aa
Ascomycota	Saccharomycetes	Saccharomycetales	Saccharomycetaceae	Naymovozyma	Naumovozyma dairenensis CBS 421	CCD24335	64	1e-19	175	FlbA	753aa
Ascomycota	Saccharomycetes	Saccharomycetales	Saccharomycetaceae	Pachysolen	Pachysolen tannophilus NRRL Y-2460	ODV93538	60	9e-27	132	FlbA	696aa
Ascomycota	Saccharomycetes	Saccharomycetales	Saccharomycetaceae	Saccharomyces	Saccharomyces arboricola H-6	EJS42645	65	2e-26	140	FlbA	700aa
Ascomycota	Saccharomycetes	Saccharomycetales	Saccharomycetaceae	Saccharomyces	Saccharomyces cerevisiae	EHN01023	64	6e-22	199	FlbA	700aa
Ascomycota	Saccharomycetes	Saccharomycetales	Saccharomycetaceae	Saccharomyces	Saccharomyces cerevisiae x Saccharomyces kudriavzevii VIN7	EHN05755	65	4e-25	216	FlbA	698aa
Ascomycota	Saccharomycetes	Saccharomycetales	Saccharomycetaceae	Saccharomyces	Saccharomyces eubayanus	KOG98114	64	1e-29	150	FlbA	700aa
Ascomycota	Saccharomycetes	Saccharomycetales	Saccharomycetaceae	Saccharomyces	Saccharomyces kudriavzevii IFO 1802
Ascomycota	Saccharomycetes	Saccharomycetales	Saccharomycetaceae	Saccharomyces	Saccharomyces sp. 'boulardii'	KOH49327	65	4e-25	215	FlbA	698aa
Ascomycota	Saccharomycetes	Saccharomycetales	Saccharomycetaceae	Saccharomyces	Saccharomycetaceae sp. 'Ashbya aceri'	AGO10630	63	1e-24	201	FlbA	702aa
Ascomycota	Saccharomycetes	Saccharomycetales	Saccharomycetaceae	Tetrapisispora	Tetrapisispora blattae CBS 6284	CCH63026	58	3e-15	135	FlbA	707aa
Ascomycota	Saccharomycetes	Saccharomycetales	Saccharomycetaceae	Tetrapisispora	Tetrapisispora phaffii CBS 4417	CCE64810	62	6e-23	121	FlbA	681aa
Ascomycota	Saccharomycetes	Saccharomycetales	Saccharomycetaceae	Torulaspora	Torulaspora delbrueckii	CCE93916	59	2e-19	162	FlbA	702aa
Ascomycota	Saccharomycetes	Saccharomycetales	Saccharomycetaceae	Vanderwaltozyma	Vanderwaltozyma polyspora DSM 70294	EDO18381	66	2e-26	214	FlbA	708aa
Ascomycota	Saccharomycetes	Saccharomycetales	Saccharomycetaceae	Zygosaccharomyces	Zygosaccharomyces bailii ISA1307	CDH09247	63	3e-32	203	FlbA	693aa
Ascomycota	Saccharomycetes	Saccharomycetales	Saccharomycetaceae	Zygosaccharomyces	Zygosaccharomyces parabailii	AQZ17031	63	3e-32	154	FlbA	693aa
Ascomycota	Saccharomycetes	Saccharomycetales	Saccharomycetaceae	Zygosaccharomyces	Zygosaccharomyces rouxii	CAR27569	64	2e-24	207	FlbA	699aa
Ascomycota	Saccharomycetes	Saccharomycetales	Trichomonascaceae	Sugiyamaella	Sugiyamaella lignohabitans	ANB14712	48	2e-38	146	FlbA	542aa
Ascomycota	Saccharomycetes	Saccharomycetales	Trigonopsidaceae	Tortispora	Tortispora caseinolytica NRRL Y-17796	ODV92695	65	1e-23	101	FlbA	533aa
Taphrinomycotina:
Ascomycota	Neolectomycetes	Neolectales	Neolectaceae	Neolecta	Neolecta irregularis DAH-3	OLL26683	56	3e-115	345	FlbA	429aa
Ascomycota	Pneumocystidomycetes	Pneumocystidales	Pneumocystidaceae	Pneumocystis	Pneumocystis carinii B80	KTW28430	66	2e-125	393	FlbA	525aa
Ascomycota	Pneumocystidomycetes	Pneumocystidales	Pneumocystidaceae	Pneumocystis	Pneumocystis jirovecii RU7	KTW30904	64	2e-125	374	FlbA	523aa
Ascomycota	Pneumocystidomycetes	Pneumocystidales	Pneumocystidaceae	Pneumocystis	Pneumocystis murina B123	EMR08991	66	1e-129	404	FlbA	526aa
Ascomycota	Schizosaccharomycetes	Schizosaccharomycetales	Schizosaccharomycetaceae	Schizosaccharomyces	Schizosaccharomyces cryophilus	EPY54208	64	5e-52	178	FlbA	484aa
Ascomycota	Schizosaccharomycetes	Schizosaccharomycetales	Schizosaccharomycetaceae	Schizosaccharomyces	Schizosaccharomyces japonicus	EEB05963	65	3e-53	182	FlbA	479aa
Ascomycota	Schizosaccharomycetes	Schizosaccharomycetales	Schizosaccharomycetaceae	Schizosaccharomyces	Schizosaccharomyces octosporus	EPX74427	64	3e-54	184	FlbA	484aa
Ascomycota	Schizosaccharomycetes	Schizosaccharomycetales	Schizosaccharomycetaceae	Schizosaccharomyces	Schizosaccharomyces pombe	SPAC22F3.12c	64	7e-50	172		481aa
Ascomycota	Taphrinomycetes	Incerti sedis	Incertae sedis	Saitoella	Saitoella complicata NRRL Y-17804	GAO51209	63	2e-113	524	FlbA	805aa
Basidiomycota:
Pucciniomycotina:
Basidiomycota	Microbotryomycetes	Microbotryales	Microbiotryaceae	Microbotryum	Microbotryum violaceum	MVLG_04621T0	65	8e-57	300	FlbA	676aa
Basidiomycota	Microbotryomycetes	Sporidiobolales	Sporidiobolaceae	Rhodotorula	Rhodotorula graminis WP1	KPV78105	62	1e-59	297	FlbA	706aa
Basidiomycota	Microbotryomycetes	Sporidiobolales	Sporidiobolaceae	Rhodotorula	Rhodotorula sp. JG-1b	KWU46918	57	5e-60	300	FlbA	618aa
Basidiomycota	Microbotryomycetes	Sporidiobolales	Sporidiobolaceae	Rhodotorula	Rhodotorula toruloides	CTR05490	63	1e-60	298	FlbA	724aa
Basidiomycota	Microbotryomycetes	Sporidiobolales	Sporidiobolaceae	Sporidiobolus	Sporidiobolus salmonicolor	CEQ38764	60	2e-48	273	FlbA	638aa
Basidiomycota	Mixiomycetes	Mixiales	Mixiaceae	Mixia	Mixia osmundae IAM 14324	GAA97320	66	1e-78	258	FlbA	653aa
Basidiomycota	Pucciniomycetes	Pucciniales	Melampsoraceae	Melampsora	Melampsora larici-populina	EGG07161	66	9e-89	286	FlbA	690aa
Basidiomycota	Pucciniomycetes	Pucciniales	Pucciniaceae	Puccinia	Puccinia graminis Ug99	GMQ_05138T0	64	5e-56	304	FlbA
Basidiomycota	Pucciniomycetes	Pucciniales	Pucciniaceae	Puccinia	Puccinia sorghi	KNZ58319	64	2e-55	305	FlbA	841aa
Basidiomycota	Pucciniomycetes	Pucciniales	Pucciniaceae	Puccinia	Puccinia striiformis f. sp. tritici PST-78	KNE97884	67	1e-83	277	FlbA	910aa
Basidiomycota	Pucciniomycetes	Pucciniales	Pucciniaceae	Puccinia	Puccinia triticina	PTTG_02690P0	61	3e-53	281	FlbA
Ustilagomycotina:
Basidiomycota	Exobasidiomycetes	Ceraceosorales	Ceraceosoraceae	Ceraceosorus	Ceraceosorus bombacis	CEH15245	52	3e-30	233	FlbA	655aa
Basidiomycota	Exobasidiomycetes	Tilletiales	Tilletiaceae	Tilletia	Tilletia caries	OAJ23941	60	4e-59	373	FlbA	1031aa
Basidiomycota	Exobasidiomycetes	Tilletiales	Tilletiaceae	Tilletia	Tilletia controversa	OAJ29398	60	4e-59	373	FlbA	1031aa
Basidiomycota	Exobasidiomycetes	Tilletiales	Tilletiaceae	Tilletia	Tilletia indica	OAJ07753	60	1e-57	368	FlbA	1089aa
Basidiomycota	Exobasidiomycetes	Tilletiales	Tilletiaceae	Tilletia	Tilletia walkeri	OAJ19367	60	5e-58	369	FlbA	1092aa
Basidiomycota	Exobasidiomycetes	Georgefischeriales	Tilletiariaceae	Tilletiaria	Tilletiaria anomala UBC 951	KDN46442	70	6e-88	326	FlbA	697aa
Basidiomycota	Malasseziomycetes	Malasseziales	Malasseziaceae	Malassezia	Malassezia pachydermatis	KOS14971	43	1e-22	95.9	FlbA	649aa
Basidiomycota	Malasseziomycetes	Malasseziales	Malasseziaceae	Malassezia	Malassezia sympodialis ATCC 42132 (GCA_900149145)	SHO77668	40	4e-23	97.1	FlbA	619aa
Basidiomycota	Ustilaginomycetes	Ustilaginales	Ustilaginaceae	Anthracocystis	Anthracocystis flocculosa PF-1	EPQ28812	64	3e-66	365	FlbA	800aa
Basidiomycota	Ustilaginomycetes	Ustilaginales	Ustilaginaceae	Kalmanozyma	Kalmanozyma brasiliensis GHG001	EST04728	64	6e-63	348	FlbA	768aa
Basidiomycota	Ustilaginomycetes	Ustilaginales	Ustilaginaceae	Moesziomyces	Moesziomyces antarcticus	GAK65374	63	2e-64	360	FlbA	772aa
Basidiomycota	Ustilaginomycetes	Ustilaginales	Ustilaginaceae	Moesziomyces	Moesziomyces aphidis DSM 70725	ETS59637	63	2e-64	360	FlbA	772aa
Basidiomycota	Ustilaginomycetes	Ustilaginales	Ustilaginaceae	Pseudozyma	Pseudozyma hubeiensis SY62	GAC93090	62	4e-65	352	FlbA	754aa
Basidiomycota	Ustilaginomycetes	Ustilaginales	Ustilaginaceae	Sporisorium	Sporisorium reilianum	CBQ72646	63	2e-63	354	FlbA	766aa
Basidiomycota	Ustilaginomycetes	Ustilaginales	Ustilaginaceae	Sporisorium	Sporisorium scitamineum	CDR98595	65	2e-63	320	FlbA	770aa
Basidiomycota	Ustilaginomycetes	Ustilaginales	Ustilaginaceae	Ustilago	Ustilago bromivora	SAM82947	64	4e-64	353	FlbA	767aa
Basidiomycota	Ustilaginomycetes	Ustilaginales	Ustilaginaceae	Ustilago	Ustilago hordei	CCF52214	64	4e-63	351	FlbA	767aa
Basidiomycota	Ustilaginomycetes	Ustilaginales	Ustilaginaceae	Ustilago	Ustilago maydis	KIS69568	65	3e-63	349	FlbA	763aa
Agaricomycotina:
Basidiomycota	Agaricomycetes	Agaricales	Agaricaceae	Agaricus	Agaricus bisporus var. burnettii JB137-S8	EKM80251	65	6e-93	296	FlbA	638aa
Basidiomycota	Agaricomycetes	Agaricales	Agaricaceae	Leucoagaricus	Leucoagaricus sp. SymC.cos
Basidiomycota	Agaricomycetes	Agaricales	Amanitaceae	Amanita	Amanita muscaria Koide BX008	KIL68189	66	7e-90	287	FlbA	621aa
Basidiomycota	Agaricomycetes	Agaricales	Cortinariaceae	Hebeloma	Hebeloma cylindrosporum h7	KIM45934	65	2e-96	305	FlbA	620aa
Basidiomycota	Agaricomycetes	Agaricales	Fistulinaceae	Fistulina	Fistulina hepatica ATCC 64428	KIY45986	66	2e-93	296	FlbA	605aa
Basidiomycota	Agaricomycetes	Agaricales	Lyophyllaceae	Hypsizygus	Hypsizygus marmoreus	KYQ32926	65	3e-94	299	FlbA	626aa
Basidiomycota	Agaricomycotina	Agaricales	Lyophyllaceae	Termitomyces	Termitomyces sp. J132	KNZ75684	65	1e-95	303	FlbA	636aa
Basidiomycota	Agaricomycetes	Agaricales	Marasmiaceae	Moniliophthora	Moniliophthora perniciosa FA553	EEB91151	52	1e-60	204	FlbA	474aa
Basidiomycota	Agaricomycetes	Agaricales	Marasmiaceae	Moniliophthora	Moniliophthora roreri	KTB43406	65	2e-96	305	FlbA	640aa
Basidiomycota	Agaricomycetes	Agaricales	Omphalotaceae	Gymnopus	Gymnopus luxurians FD-317 M1
Basidiomycota	Agaricomycetes	Agaricales	Omphalotaceae	Lentinula	Lentinula edodes	GAW08245	61	5e-43	252	FlbA	540aa
Basidiomycota	Agaricomycetes	Agaricales	Physalacriaceae	Cylindrobasidium	Cylindrobasidium torrendii FP15055 ss-10	KIY71761	66	4e-92	294	FlbA	639aa
Basidiomycota	Agaricomycetes	Agaricales	Pleurotaceae	Pleurotus	Pleurotus ostreatus PC15	KDQ29282	64	5e-96	303	FlbA	616aa
Basidiomycota	Agaricomycetes	Agaricales	Psathyrellaceae	Coprinopsis	Coprinopsis cinerea okayama7#130	EAU84287	65	1e-99	313	FlbA	635aa
Basidiomycota	Agaricomycetes	Agaricales	Schizophyllaceae	Schizophyllum	Schizophyllum commune H4-8	EFJ02035	66	4e-103	322	FlbA	606aa
Basidiomycota	Agaricomycetes	Agaricales	Strophariaceae	Galerina	Galerina marginata CBS 339.88	KDR83492	65	2e-92	295	FlbA	647aa
Basidiomycota	Agaricomycetes	Agaricales	Strophariaceae	Hypholoma	Hypholoma sublateritium FD-334 SS-4	KJA24620	68	2e-98	310	FlbA	648aa
Basidiomycota	Agaricomycetes	Agaricales	Tricholomataceae	Laccaria	Laccaria amethystina LaAM-08-1	KIK08446	66	2e-59	329	FlbA	632aa
Basidiomycota	Agaricomycetes	Agaricales	Tricholomataceae	Laccaria	Laccaria bicolor S238N-H82	EDR12175	44	3e-45	164	FlbA	632aa
Basidiomycota	Agaricomycetes	Amylocorticiales	Amylocorticiaceae	Plicaturopsis	Plicaturopsis crispa FD-325 SS-3
Basidiomycota	Agaricomycetes	Atheliales	Atheliaceae	Fibularhizoctonia	Fibulorhizoctonia sp. CBS 109695	KZP13062	65	5e-86	277	FlbA	635aa
Basidiomycota	Agaricomycetes	Atheliales	Atheliaceae	Piloderma	Piloderma croceum F 1598	KIM83901	65	1e-89	286	FlbA	603aa
Basidiomycota	Agaricomycetes	Auriculariales	Exidiaceae	Exidia	Exidia glandulosa HHB12029	KZW04401	68	1e-91	292	FlbA	621aa
Basidiomycota	Agaricomycetes	Boletales	Coniophoraceae	Coniophora	Coniophora puteana RWD-64-598 SS2
Basidiomycota	Agaricomycetes	Boletales	Paxillaceae	Hydnomerulius	Hydnomerulius pinastri MD-312
Basidiomycota	Agaricomycetes	Boletales	Paxillaceae	Paxillus	Paxillus involutus ATCC 200175
Basidiomycota	Agaricomycetes	Boletales	Paxillaceae	Paxillus	Paxillus rubicundulus Ve08.2h10	KIL00454	66	8e-90	288	FlbA	641aa
Basidiomycota	Agaricomycetes	Boletales	Pisolithaceae	Pisolithus	Pisolithus microcarpus 441	KIK21782	61	2e-60	309	FlbA	636aa
Basidiomycota	Agaricomycetes	Boletales	Pisolithaceae	Pisolithus	Pisolithus tinctorius Marx 270	KIO03152	62	2e-61	315	FlbA	635aa
Basidiomycota	Agaricomycetes	Boletales	Rhizopogonaceae	Rhizopogon	Rhizopogon vesiculosus	OJA07771	68	4e-82	268	FlbA	700aa
Basidiomycota	Agaricomycetes	Boletales	Rhizopogonaceae	Rhizopogon	Rhizopogon vinicolor AM-OR11-026	OAX40127	69	3e-87	281	FlbA	641aa
Basidiomycota	Agaricomycetes	Boletales	Sclerodermataceae	Scleroderma	Scleroderma citrinum Foug A	KIM67730	64	6e-91	291	FlbA	638aa
Basidiomycota	Agaricomycetes	Boletales	Serpulaceae	Serpula	Serpula lacrymans var. lacrymans S7.3	EGO01550	65	5e-92	294	FlbA	651aa
Basidiomycota	Agaricomycetes	Boletales	Suillaceae	Suillus	Suillus luteus UH-Slu-Lm8-n1	KIK42744	64	2e-82	268	FlbA	655aa
Basidiomycota	Agaricomycetes	Cantharellales	Botryobasidiaceae	Botryobasidium	Botryobasidium botryosum FD-172 SS1	KDQ20627	70	5e-103	323	FlbA	656aa
Basidiomycota	Agaricomycetes	Cantharellales	Ceratobasidiaceae	Rhizoctonia	Rhizoctonia solani AG-3 Rhs1AP	EUC66410	66	1e-60	317	FlbA	685aa
Basidiomycota	Agaricomycetes	Cantharellales	Ceratobasidiaceae	Rhizoctonia	Rhizoctonia solani AG-8 WAC10335
Basidiomycota	Agaricomycetes	Cantharellales	Tulasnellaceae	Tulasnella	Tulasnella calospora MUT 4182	KIO30236	66	5e-64	219	FlbA	671aa
Basidiomycota	Agaricomycetes	Corticiales	Punctulariaceae	Punctularia	Punctularia strigosozonata HHB-11173 SS5
Basidiomycota	Agaricomycetes	Geastrales	Sphaerobolaceae	Sphaerobolus	Sphaerobolus stellatus SS14
Basidiomycota	Agaricomycetes	Gloeophyllales	Gloeophyllaceae	Gloeophyllum	Gloeophyllum trabeum ATCC 11539	EPQ59512	69	1e-101	319	FlbA	632aa
Basidiomycota	Agaricomycetes	Gloeophyllales	Gloeophyllaceae	Neolentinus	Neolentinus lepideus HHB14362 ss-1	KZT26902	68	2e-99	313	FlbA	642aa
Basidiomycota	Agaricomycetes	Hymenochaetales	Hymenochaetaceae	Fomitiporia	Fomitiporia mediterranea MF3/22
Basidiomycota	Agaricomycetes	Hymenochaetales	Schizoporaceae	Schizopora	Schizopora paradoxa	KLO16381	66	1e-92	296	FlbA	654aa
Basidiomycota	Agaricomycetes	Jaapiales	Jaapiaceae	Jaapia	Jaapia argillacea MUCL 33604	KDQ64991	68	3e-102	320	FlbA	644aa
Basidiomycota	Agaricomycetes	Polyporales	Dacryobolaceae	Postia	Postia placenta Mad-698-R
Basidiomycota	Agaricomycetes	Polyporales	Fomitopsidaceae	Daedalea	Daedalea quercina L-15889	KZT74504	66	3e-94	299	FlbA	637aa
Basidiomycota	Agaricomycetes	Polyporales	Gelatoporiaceae	Gelatoporia	Gelatoporia subvermispora B	EMD40995	68	2e-90	290	FlbA	640aa
Basidiomycota	Agaricomycetes	Polyporales	Glifolaceae	Grifola	Grifola frondosa	OBZ71832	66	1e-94	301	FlbA	670aa
Basidiomycota	Agaricomycetes	Polyporales	Incertae sedis	Fibroporia	Fibroporia radiculosa	CCM04033	66	2e-94	300	FlbA	639aa
Basidiomycota	Agaricomycetes	Polyporales	Incertae sedis	Fomitopsis	Fomitopsis pinicola FP-58527 SS1	EPT03102	54	7e-49	296	FlbA	562aa
Basidiomycota	Agaricomycetes	Polyporales	Incertae sedis	Laetiporus	Laetiporus sulphureus 93-53	KZT13105	68	3e-94	299	FlbA	638aa
Basidiomycota	Agaricomycetes	Polyporales	Meruliaceae	Phiebla	Phlebia centrifuga	OKY65365	66	2e-92	294	FlbA	643aa
Basidiomycota	Agaricomycetes	Polyporales	Phanerochaetaceae	Phanerochaete	Phanerochaete carnosa HHB-10118-sp	EKM59590	66	6e-95	300	FlbA	618aa
Basidiomycota	Agaricomycetes	Polyporales	Phanerochaetaceae	Phlebiopsis	Phlebiopsis gigantea 11061_1 CR5-6	KIP09846	65	5e-93	296	FlbA	632aa
Basidiomycota	Agaricomycetes	Polyporales	Polyporaceae	Dichomitus	Dichomitus squalens LYAD-421 SS1
Basidiomycota	Agaricomycetes	Polyporales	Polyporaceae	Trametes	Trametes cinnabarina	CDO74129	64	8e-85	274	FlbA	623aa
Basidiomycota	Agaricomycetes	Polyporales	Polyporaceae	Trametes	Trametes pubescens	OJT13186	65	2e-95	302	FlbA	637aa
Basidiomycota	Agaricomycetes	Polyporales	Polyporaceae	Trametes	Trametes versicolor FP-101664 SS1
Basidiomycota	Agaricomycetes	Russulales	Bondarzewiaceae	Heterobasidion	Heterobasidion irregulare TC 32-1	ETW84489	67	3e-92	294	FlbA	629aa
Basidiomycota	Agaricomycetes	Russulales	Peniphoraceae	Peniophora	Peniophora sp. CONT	KZV65497	68	3e-94	299	FlbA	633aa
Basidiomycota	Agaricomycetes	Russulales	Stereaceae	Stereum	Stereum hirsutum FP-91666 SS1
Basidiomycota	Agaricomycetes	Sebacinales	Serendipitaceae	Serendipita	Serendipita indica DSM 11827	CCA68134	66	1e-57	321	FlbA	667aa
Basidiomycota	Agaricomycetes	Sebacinales	Serendipitaceae	Serendipita	Serendipita vermifera MAFF 305830	KIM25546	64	8e-88	282	FlbA	625aa
Basidiomycota	Agaricomycetes	Trechisporales	Hydnodontaceae	Sistotremastrum	Sistotremastrum niveocremeum HHB9708	KZS97723	69	2e-50	261	FlbA	631aa
Basidiomycota	Agaricomycetes	Trechisporales	Hydnodontaceae	Sistotremastrum	Sistotremastrum suecicum HHB10207 ss-3	KZT41123	69	8e-52	309	FlbA	644aa
Basidiomycota	Dacrymycetes	Dacrymycetales	Dacrymycetaceae	Calocera	Calocera cornea HHB12733	KZT62963	67	2e-59	323	FlbA	676aa
Basidiomycota	Dacrymycetes	Dacrymycetales	Dacrymycetaceae	Calocera	Calocera viscosa TUFC12733	KZO97957	65	9e-60	323	FlbA	677aa
Basidiomycota	Dacrymycetes	Dacrymycetales	Dacrymycetaceae	Dacryopinax	Dacryopinax primogenitus	EJU06190	64	2e-58	318	FlbA	668aa
Basidiomycota	Tremellomycetes	Cystofilobasidiales	Cystofilobasidiaceae	Xanthophyllomyces	Xanthophyllomyces dendrorhous	CED85538	64	5e-51	279	FlbA	729aa
Basidiomycota	Tremellomycetes	Tremellales	Cryptococcaceae	Cryptococcus	Cryptococcus amylolentus CBS 6039	ODN79710	69	2e-106	331	FlbA	629aa
Basidiomycota	Tremellomycetes	Tremellales	Cryptococcaceae	Cryptococcus	Cryptococcus depauperatus CBS 7841	ODN82568	65	7e-103	322	FlbA	614aa
Basidiomycota	Tremellomycetes	Tremellales	Cryptococcaceae	Cryptococcus	Cryptococcus gattii VGII R265	KGB74593	42	2e-47	167	FlbA	421aa
Basidiomycota	Tremellomycetes	Tremellales	Cryptococcaceae	Cryptococcus	Cryptococcus neoformans var. grubii H99	AFR92261	65	6e-105	328	FlbA	640aa
Basidiomycota	Tremellomycetes	Tremellales	Cryptococcaceae	Kwoniella	Kwoniella bestiolae CBS 10118	OCF24994	65	5e-98	310	FlbA	672aa
Basidiomycota	Tremellomycetes	Tremellales	Cryptococcaceae	Kwoniella	Kwoniella dejecticola CBS 10117	OBR85441	65	1e-99	315	FlbA	682aa
Basidiomycota	Tremellomycetes	Tremellales	Cryptococcaceae	Kwoniella	Kwoniella heveanensis BCC8398	OCF36942	66	9e-107	333	FlbA	661aa
Basidiomycota	Tremellomycetes	Tremellales	Cryptococcaceae	Kwoniella	Kwoniella mangroviensis CBS 8507	OCF70559	64	3e-100	316	FlbA	667aa
Basidiomycota	Tremellomycetes	Tremellales	Cryptococcaceae	Kwoniella	Kwoniella pini CBS 10737	OCF49540	66	1e-100	317	FlbA	671aa
Basidiomycota	Tremellomycetes	Tremellales	Cryptococcaceae	Tsuchiyaea	Tsuchiyaea wingfieldii CBS 7118	ODO08755	67	7e-108	335	FlbA	629aa
Basidiomycota	Tremellomycetes	Tremellales	Tremellaceae	Tremella	Tremella mesenterica DSM 1558
Basidiomycota	Tremellomycetes	Trichosporonales	Trichosporonaceae	Cutaneotrichosporon	Cutaneotrichosporon oleaginosus	KLT44222	66	4e-96	304	FlbA	642aa
Basidiomycota	Tremellomycetes	Trichosporonales	Trichosporonaceae	Trichosporon	Trichosporon asahii var. asahii CBS 8904	EKD00825	44	7e-39	143	FlbA	462aa
Basidiomycota	Wallemiomycetes	Wallemiales	Incertae sedis	Wallemia	Wallemia ichthyophaga EXF-994	EOQ99935	59	3e-71	238	flbA	655aa
Basidiomycota	Wallemiomycetes	Wallemiales	Incertae sedis	Wallemia	Wallemia mellicola CBS 633.66	EIM22165	65	3e-91	291	FlbA	642aa
Blastocladiomycota:
Blastocladiomycota	Blastocladiomycetes	Blastocladiales	Blastocladiaceae	Allomyces	Allomyces macrogynus ATCC 38327
Chytridiomycota:
Chytridiomycota	Chytridiomycetes	Rhizophydiales	Incertae sedis	Batrachochytrium	Batrachochytrium dendrobatidis JAM81
Chytridiomycota	Chytridiomycetes	Rhizophydiales	Incertae sedis	Batrachochytrium	Batrachochytrium salamandrivorans
Chytridiomycota	Chytridiomycetes	Spizellomycetales	Spizellomycetaceae	Spizellomyces	Spizellomyces punctatus DAOM BR117	KNC99217	65	9e-15	140	FlbA	679aa
Chytridiomycota	Monoblepharidomycetes	Monoblepharidales	Gonapodyaceae	Gonapodya	Gonapodya prolifera JEL478
Cryptomycota:
Cryptomycota	Incertae sedis	Incerti ordini	Incertae sedis	Rozella	Rozella allomycis CSF55
Microsporidia:
Microsporidia				Mitosporidium	Mitosporidium daphniae
Microsporidia				Nematocida	Nematocida displodere
Microsporidia				Nematocida	Nematocida parisii ERTm1
Microsporidia				Nematocida	Nematocida sp. 1 ERTm6
Microsporidia				Pseudoloma	Pseudoloma neurophilia
Microsporidia			Amphiacanthidae	Amphiamblys	Amphiamblys sp. WSBS2006
Microsporidia			Culicosporidae	Edhazardia	Edhazardia aedis USNM 41457
Microsporidia			Enterocytozoonidae	Enterocytozoon	Enterocytozoon bieneusi H348
Microsporidia			Enterocytozoonidae	Enterocytozoon	Enterocytozoon hepatopenaei
Microsporidia			Enterocytozoonidae	Enterospora	Enterospora canceri
Microsporidia			Enterocytozoonidae	Hepastopora	Hepatospora eriocheir
Microsporidia			Nosematidae	Nosema	Nosema apis BRL 01
Microsporidia			Nosematidae	Nosema	Nosema bombycis CQ1
Microsporidia			Nosematidae	Nosema	Nosema ceranae
Microsporidia			Nosematidae	Vittaforma	Vittaforma corneae ATCC 50505
Microsporidia			Ordosporidae	Ordospora	Ordospora colligata OC4
Microsporidia			Pleistophoridae	Trachipleistophora	Trachipleistophora hominis
Microsporidia			Pleistophoridae	Vavraia	Vavraia culicis subsp. floridensis
Microsporidia			Spraguidae	Spraguea	Spraguea lophii 42_110
Microsporidia			Tubulinosematidae	Anncalia	Anncaliia algerae PRA109
Microsporidia			Unikaryonidae	Encephalitozoon	Encephalitozoon cuniculi GB-M1
Microsporidia			Unikaryonidae	Encephalitozoon	Encephalitozoon hellem ATCC 50504
Microsporidia			Unikaryonidae	Encephalitozoon	Encephalitozoon intestinalis ATCC 50506
Microsporidia			Unikaryonidae	Encephalitozoon	Encephalitozoon romaleae SJ-2008
Mucoromycota:
Mucoromycota	Glomeromycetes	Glomerales	Glomeraceae	Rhizophagus	Rhizophagus irregularis DAOM 181602 (GCA_000439145)	ESA19888	65	5e-106	327	FlbA	554aa
Mucoromycota	Mortierellomycetes	Mortierellales	Mortierellaceae	Mortierella	Mortierella elongata AG-77	OAQ31978	62	4e-63	215	FlbA	661aa
Mucoromycota	Mortierellomycetes	Mortierellales	Mortierellaceae	Mortierella	Mortierella verticillata NRRL 6337
Mucoromycota	Mucoromycetes	Mucorales	Cunninghamellaceae	Absidia	Absidia glauca	SAL99486	66	2e-52	184	FlbA	512aa
Mucoromycota	Mucoromycetes	Mucorales	Choanephoraceae	Choanephora	Choanephora cucurbitarum	OBZ87538	60	2e-40	150	FlbA	641aa
Mucoromycota	Mucoromycetes	Mucorales	Lichtheimiaceae	Lichtheimia	Lichtheimia corymbifera JMRC:FSU:9682	CDH49823	61	2e-41	153	FlbA	660aa
Mucoromycota	Mucoromycetes	Mucorales	Lichtheimiaceae	Lichtheimia	Lichtheimia ramosa	CDS13500	66	3e-69	230	FlbA	577aa
Mucoromycota	Mucoromycetes	Mucorales	Mucoraceae	Mucor	Mucor ambiguus	GAN11097	56	4e-40	149	FlbA	660aa
Mucoromycota	Mucoromycetes	Mucorales	Mucoraceae	Mucor	Mucor circinelloides f. circinelloides 1006PhL	EPB86629	56	6e-40	148	FlbA	657aa
Mucoromycota	Mucoromycetes	Mucorales	Mucoraceae	Mucor	Mucor circinelloides f. lusitanicus CBS 277.49	OAD03078	65	2e-68	227	FlbA	526aa
Mucoromycota	Mucoromycetes	Mucorales	Mucoraceae	Parasitela	Parasitella parasitica str. CBS 412.66	CEP14141	62	3e-35	135	FlbA	780aa
Mucoromycota	Mucoromycetes	Mucorales	Phycomycetaceae	Phycomyces	Phycomyces blakesleeanus NRRL 1555(-)	OAD66874	64	3e-64	216	FlbA	552aa
Mucoromycota	Mucoromycetes	Mucorales	Rhizopodaceae	Rhizopus	Rhizopus delemar RA 99-880	EIE91387	56	6e-39	145	FlbA	653aa
Mucoromycota	Mucoromycetes	Mucorales	Rhizopodaceae	Rhizopus	Rhizopus microsporus	ORE17734	56	3e-40	149	FlbA	649aa
Zoopagomycota:
Zoopagomycota	Entomophthoromycetes	Entomophthorales	Ancylistaceae	Conidiobolus	Conidiobolus coronatus NRRL 28638

### Sheet: FlbB
						FlbB
Phylum/Subphylum	Class	Order	Family	Genus	name	Code	Coverage (%)	E Value	Score	Best hit in query database
Ascomycetes:
Pezizomycotina:
Ascomycota	Dothideomycetes	Botryosphaeriales	Botryosphaeriaceae	Diplodia	Diplodia corticola	OJD33758	89	6e-75	237	FlbB	495aa
Ascomycota	Dothideomycetes	Botryosphaeriales	Botryosphaeriaceae	Diplodia	Diplodia seriata	KKY16951	73	2e-40	140	FlbB	295aa
Ascomycota	Dothideomycetes	Botryosphaeriales	Botryosphaeriaceae	Macrophomina	Macrophomina phaseolina MS6	EKG11884	90	2e-76	239	FlbB	405aa
Ascomycota	Dothideomycetes	Botryosphaeriales	Botryosphaeriaceae	Neofusicoccum	Neofusicoccum parvum UCRNP2
Ascomycota	Dothideomycetes	Capnodiales	Cladosporiaceae	Rachicladosporium	Rachicladosporium antarcticum	OQO04158	82	3e-60	196	FlbB	383aa
Ascomycota	Dothideomycetes	Capnodiales	Mycosphaerellaceae	Dothistroma	Dothistroma septosporum	EME49844	84	3e-68	217	FlbB	390aa
Ascomycota	Dothideomycetes	Capnodiales	Mycosphaerellaceae	Mycosphaerella	Mycosphaerella eumusae	KXT07487	80	4e-63	202	FlbB	366aa
Ascomycota	Dothideomycetes	Capnodiales	Mycosphaerellaceae	Pseudocercospora	Pseudocercospora fijiensis CIRAD86	EME88186	80	7e-65	207	FlbB	368aa
Ascomycota	Dothideomycetes	Capnodiales	Mycosphaerellaceae	Pseudocercospora	Pseudocercospora musae	KXT14385	80	2e-65	210	FlbB	408aa
Ascomycota	Dothideomycetes	Capnodiales	Mycosphaerellaceae	Sphaerulina	Sphaerulina musiva SO2202	EMF16514	86	3e-61	198	FlbB	394aa
Ascomycota	Dothideomycetes	Capnodiales	Mycosphaerellaceae	Zymoseptoria	Zymoseptoria brevis	KJX99171	83	4e-68	216	FlbB	380aa
Ascomycota	Dothideomycetes	Capnodiales	Mycosphaerellaceae	Zymoseptoria	Zymoseptoria tritici	Mycgr3P66896	83	4e-69	219	FlbB
Ascomycota	Dothideomycetes	Capnodiales	Teratosphaeriaceae	Baudoinia	Baudoinia panamericana UAMH 10762	EMC93664	81	3e-58	190	FlbB	378aa
Ascomycota	Dothideomycetes	Dothideales	Saccotheciaceae	Aureobasidium	Aureobasidium melanogenum CBS 110374	KEQ61835	84	3e-68	216	FlbB	366aa
Ascomycota	Dothideomycetes	Dothideales	Saccotheciaceae	Aureobasidium	Aureobasidium namibiae CBS 147.97	KEQ76263	84	5e-69	218	FlbB	367aa
Ascomycota	Dothideomycetes	Dothideales	Saccotheciaceae	Aureobasidium	Aureobasidium pullulans
Ascomycota	Dothideomycetes	Dothideales	Saccotheciaceae	Aureobasidium	Aureobasidium subglaciale EXF-2481	KEQ94591	84	1e-61	199	FlbB	366aa
Ascomycota	Dothideomycetes	Incerti ordinis	Incertae sedis	Acidomyces	Acidomyces richmondensis	KYG49382	84	8e-64	205	FlbB	378aa
Ascomycota	Dothideomycetes	Incerrti ordinis	Incertae sedis	Coniosporium	Coniosporium apollinis CBS 100218	EON61981	84	4e-81	249	FlbB	364aa
Ascomycota	Dothideomycetes	Pleosporales	Cucurbitariaceae	Pyrenochaeta	Pyrenochaeta sp. DS3sAY3a	OAL55797	85	3e-75	236	FlbB	408aa
Ascomycota	Dothideomycetes	Pleosporales	Didymosphaeriaceae	Paraphaeosphaeria	Paraphaeosphaeria sporulosa	OAG08749	84	5e-74	233	FlbB	415aa
Ascomycota	Dothideomycetes	Pleosporales	Incertae sedis	Ascochyta	Ascochyta rabiei	KZM25581	36	1e-35	130	FlbB	383aa
Ascomycota	Dothideomycetes	Pleosporales	Leptosphaeriaceae	Leptosphaeria	Leptosphaeria maculans	CBX95534	84	4e-78	243	FlbB	408aa
Ascomycota	Dothideomycetes	Pleosporales	Massarinaceae	Stagonospora	Stagonospora sp. SRC1lsM3a	OAL07470	37	4e-38	137	FlbB	389aa
Ascomycota	Dothideomycetes	Pleosporales	Phaeosphaeriaceae	Parastagonospora	Phaeosphaeria nodorum	SNOT_04391	66	7e-37	130	FlbB	245aa
Ascomycota	Dothideomycetes	Pleosporales	Pleosporaceae	Alternaria	Alternaria alternata	OAG16095	85	3e-78	243	FlbB	388aa
Ascomycota	Dothideomycetes	Pleosporales	Pleosporaceae	Bipolaris	Bipolaris maydis ATCC 48331	ENI07572	86	2e-77	239	FlbB	354aa
Ascomycota	Dothideomycetes	Pleosporales	Pleosporaceae	Bipolaris	Bipolaris oryzae ATCC 44560	EUC50972	94	6e-77	239	FlbB	393aa
Ascomycota	Dothideomycetes	Pleosporales	Pleosporaceae	Bipolaris	Bipolaris sorokiniana ND90Pr	EMD63094	86	7e-77	239	FlbB	392aa
Ascomycota	Dothideomycetes	Pleosporales	Pleosporaceae	Bipolaris	Bipolaris victoriae FI3	EUN21557	85	1e-75	236	FlbB	392aa
Ascomycota	Dothideomycetes	Pleosporales	Pleosporaceae	Bipolaris	Bipolaris zeicola 26-R-13	EUC27247	86	2e-76	238	FlbB	392aa
Ascomycota	Dothideomycetes	Pleosporales	Pleosporaceae	Pyrenophora	Pyrenophora teres	EFQ93194	44	2e-37	132	FlbB	277aa
Ascomycota	Dothideomycetes	Pleosporales	Pleosporaceae	Pyrenophora	Pyrenophora tritici-repentis	EDU50913	93	1e-80	249	FlbB	389aa
Ascomycota	Dothideomycetes	Pleosporales	Pleosporaceae	Setosphaeria	Setosphaeria turcica Et28A	EOA86345	86	2e-77	240	FlbB	363aa
Ascomycota	Dothideomycetes	Pleosporales	Pleosporaceae	Stemphylium	Stemphylium lycopersici	KNG51208	92	1e-74	234	FlbB	405aa
Ascomycota	Dothideomycetes	Venturiales	Sympoventuriaceae	Verruconis	Verruconis gallopava	KIW07712	82	2e-79	245	FlbB	377aa
Ascomycota	Eurotiomycetes	Chaetothyriales	Cyphellophoraceae	Cyphellophora	Cyphellophora europaea CBS 101466	ETN44356	87	1e-94	287	FlbB	444aa
Ascomycota	Eurotiomycetes	Chaetothyriales	Herpotrichiellaceae	Capronia	Capronia coronata CBS 617.96	EXJ88517	90	1e-95	289	FlbB	440aa
Ascomycota	Eurotiomycetes	Chaetothyriales	Herpotrichiellaceae	Capronia	Capronia epimyces CBS 606.96	EXJ78140	90	3e-102	305	FlbB	404aa
Ascomycota	Eurotiomycetes	Chaetothyriales	Herpotrichiellaceae	Cladophialophora	Cladophialophora bantiana CBS 173.52	KIW92274	92	3e-96	306	FlbB	1090aa
Ascomycota	Eurotiomycetes	Chaetothyriales	Herpotrichiellaceae	Cladophialophora	Cladophialophora carrionii CBS 160.54	ETI26404	89	2e-101	303	FlbB	398aa
Ascomycota	Eurotiomycetes	Chaetothyriales	Herpotrichiellaceae	Cladophialophora	Cladophialophora immunda	KIW22784	93	4e-103	308	FlbB	432aa
Ascomycota	Eurotiomycetes	Chaetothyriales	Herpotrichiellaceae	Cladophialophora	Cladophialophora psammophila CBS 110553	EXJ74425	89	8e-103	306	FlbB	398aa
Ascomycota	Eurotiomycetes	Chaetothyriales	Herpotrichiellaceae	Cladophialophora	Cladophialophora yegresii CBS 114405	EXJ56568	90	9e-104	309	FlbB	411aa
Ascomycota	Eurotiomycetes	Chaetothyriales	Herpotrichiellaceae	Exophiala	Exophiala aquamarina CBS 119918	KEF51823	88	3e-102	305	FlbB	398aa
Ascomycota	Eurotiomycetes	Chaetothyriales	Herpotrichiellaceae	Exophiala	Exophiala dermatitidis NIH/UT8656	EHY59555	89	8e-101	301	FlbB	403aa
Ascomycota	Eurotiomycetes	Chaetothyriales	Herpotrichiellaceae	Exophiala	Exophiala mesophila	KIV95551	86	7e-102	304	FlbB	408aa
Ascomycota	Eurotiomycetes	Chaetothyriales	Herpotrichiellaceae	Exophiala	Exophiala oligosperma	KIW38486	88	2e-101	304	FlbB	446aa
Ascomycota	Eurotiomycetes	Chaetothyriales	Herpotrichiellaceae	Exophiala	Exophiala sideris	KIV77834	90	3e-97	293	FlbB	446aa
Ascomycota	Eurotiomycetes	Chaetothyriales	Herpotrichiellaceae	Exophiala	Exophiala spinifera	KIW20401	95	5e-94	300	FlbB	1073aa
Ascomycota	Eurotiomycetes	Chaetothyriales	Herpotrichiellaceae	Exophiala	Exophiala xenobiotica	KIW51440	88	2e-98	312	FlbB	1084aa
Ascomycota	Eurotiomycetes	Chaetothyriales	Herpotrichiellaceae	Fonsecaea	Fonsecaea erecta	OAP63883	93	8e-104	310	FlbB	437aa
Ascomycota	Eurotiomycetes	Chaetothyriales	Herpotrichiellaceae	Fonsecaea	Fonsecaea monophora	OAG45539	97	5e-102	306	FlbB	470aa
Ascomycota	Eurotiomycetes	Chaetothyriales	Herpotrichiellaceae	Fonsecaea	Fonsecaea multimorphosa CBS 102226	KIX92134	96	3e-102	306	FlbB	432aa
Ascomycota	Eurotiomycetes	Chaetothyriales	Herpotrichiellaceae	Fonsecaea	Fonsecaea nubica	OAL23561	89	6e-101	301	FlbB	398aa
Ascomycota	Eurotiomycetes	Chaetothyriales	Herpotrichiellaceae	Fonsecaea	Fonsecaea pedrosoi CBS 271.37	KIW83211	89	1e-101	303	FlbB	398aa
Ascomycota	Eurotiomycetes	Chaetothyriales	Herpotrichiellaceae	Phialophora	Phialophora americana	KIW65050	90	7e-102	305	FlbB	437aa
Ascomycota	Eurotiomycetes	Chaetothyriales	Herpotrichiellaceae	Phialophora	Phialophora attae	KPI44894	66	7e-39	233	FlbB	382aa
Ascomycota	Eurotiomycetes	Chaetothyriales	Herpotrichiellaceae	Rhinocladiella	Rhinocladiella mackenziei CBS 650.93	KIX01859	87	2e-97	308	FlbB	1003aa
Ascomycota	Eurotiomycetes	Eurotiales	Aspergillaceae	Aspergillus	Aspergillus aculeatus ATCC 16872	OJJ97711	77	2e-174	486	FlbB	345aa
Ascomycota	Eurotiomycetes	Eurotiales	Aspergillaceae	Aspergillus	Aspergillus bombycis	OGM42845	100	0	583	FlbB	426aa
Ascomycota	Eurotiomycetes	Eurotiales	Aspergillaceae	Aspergillus	Aspergillus brasiliensis CBS 101740	OJJ68932	92	0	560	FlbB	417aa
Ascomycota	Eurotiomycetes	Eurotiales	Aspergillaceae	Aspergillus	Aspergillus calidoustus	CEL04497	100	0	668	FlbB	419aa
Ascomycota	Eurotiomycetes	Eurotiales	Aspergillaceae	Aspergillus	Aspergillus carbonarius ITEM 5010	OOF91515	100	0	593	FlbB	420aa
Ascomycota	Eurotiomycetes	Eurotiales	Aspergillaceae	Aspergillus	Aspergillus clavatus	CADACLAP00006678	85	0	525	FlbB
Ascomycota	Eurotiomycetes	Eurotiales	Aspergillaceae	Aspergillus	Aspergillus cristatus	ODM21406	91	5e-176	494	FlbB	427aa
Ascomycota	Eurotiomycetes	Eurotiales	Aspergillaceae	Aspergillus	Aspergillus flavus	EED50387	76	2e-168	471	FlbB	334aa
Ascomycota	Eurotiomycetes	Eurotiales	Aspergillaceae	Aspergillus	Aspergillus fumigatus A1163	CADAFUBP00002970	90	0	511	FlbB
Ascomycota	Eurotiomycetes	Eurotiales	Aspergillaceae	Aspergillus	Aspergillus glaucus CBS 516.65	OJJ84588	91	2e-166	468	FlbB	404aa
Ascomycota	Eurotiomycetes	Eurotiales	Aspergillaceae	Aspergillus	Aspergillus lentulus	GAQ06305	90	0	521	FlbB	407aa
Ascomycota	Eurotiomycetes	Eurotiales	Aspergillaceae	Aspergillus	Aspergillus luchuensis CBS 106.47	OJZ85916	90	0	558	FlbB	400aa
Ascomycota	Eurotiomycetes	Eurotiales	Aspergillaceae	Aspergillus	Aspergillus nidulans FGSC A4	CADANIAP00000648	100	0	888	FlbB	426aa
Ascomycota	Eurotiomycetes	Eurotiales	Aspergillaceae	Aspergillus	Aspergillus niger	CAK97241	100	0	570	FlbB	420aa
Ascomycota	Eurotiomycetes	Eurotiales	Aspergillaceae	Aspergillus	Aspergillus nomius NRRL 13137	KNG83061	100	0	579	FlbB	425aa
Ascomycota	Eurotiomycetes	Eurotiales	Aspergillaceae	Aspergillus	Aspergillus ochraceoroseus	KKK17542	100	0	605	FlbB	420aa
Ascomycota	Eurotiomycetes	Eurotiales	Aspergillaceae	Aspergillus	Aspergillus oryzae	BAE60210	100	0	581	FlbB	427aa
Ascomycota	Eurotiomycetes	Eurotiales	Aspergillaceae	Aspergillus	Aspergillus parasiticus SU-1	KJK60164	100	0	511	FlbB	460aa
Ascomycota	Eurotiomycetes	Eurotiales	Aspergillaceae	Aspergillus	Aspergillus rambellii	KKK18992	100	0	603	FlbB	420aa
Ascomycota	Eurotiomycetes	Eurotiales	Aspergillaceae	Aspergillus	Aspergillus ruber CBS 135680	EYE90671	91	1e-170	479	FlbB	408aa
Ascomycota	Eurotiomycetes	Eurotiales	Aspergillaceae	Aspergillus	Aspergillus sydowii CBS 593.65	OJJ57990	96	0	738	FlbB	418aa
Ascomycota	Eurotiomycetes	Eurotiales	Aspergillaceae	Aspergillus	Aspergillus terreus	CADATEAP00001321	100	0	545	FlbB
Ascomycota	Eurotiomycetes	Eurotiales	Aspergillaceae	Aspergillus	Aspergillus tubingensis CBS 134.48	OJI79707	90	0	556	FlbB	400aa
Ascomycota	Eurotiomycetes	Eurotiales	Aspergillaceae	Aspergillus	Aspergillus udagawae	GAO87346	90	3e-178	498	FlbB	388aa
Ascomycota	Eurotiomycetes	Eurotiales	Aspergillaceae	Aspergillus	Aspergillus ustus
Ascomycota	Eurotiomycetes	Eurotiales	Aspergillaceae	Aspergillus	Aspergillus versicolor CBS 583.65	OJJ04412	100	0	714	FlbB	420aa
Ascomycota	Eurotiomycetes	Eurotiales	Aspergillaceae	Aspergillus	Aspergillus wentii DTO 134E9	OJJ31463	91	0	525	FlbB	427aa
Ascomycota	Eurotiomycetes	Eurotiales	Aspergillaceae	Neosartorya	Neosartorya fischeri	CADNFIAP00007605	90	0	512	FlbB
Ascomycota	Eurotiomycetes	Eurotiales	Aspergillaceae	Penicillopsis	Penicilliopsis zonata CBS 506.65	OJJ46164	95	6e-175	490	FlbB	409aa
Ascomycota	Eurotiomycetes	Eurotiales	Aspergillaceae	Penicillium	Penicillium antarcticum	OQD88989	91	1e-166	470	FlbB	432aa
Ascomycota	Eurotiomycetes	Eurotiales	Aspergillaceae	Penicillium	Penicillium arizonense	OGE50885	86	2e-169	476	FlbB	391aa
Ascomycota	Eurotiomycetes	Eurotiales	Aspergillaceae	Penicillium	Penicillium brasilianum	CEJ57667	95	4e-175	491	FlbB	411aa
Ascomycota	Eurotiomycetes	Eurotiales	Aspergillaceae	Penicillium	Penicillium camemberti FM 013	CRL24583	91	2e-172	484	FlbB	412aa
Ascomycota	Eurotiomycetes	Eurotiales	Aspergillaceae	Penicillium	Penicillium chrysogenum	KZN84532	91	1e-172	484	FlbB	410aa
Ascomycota	Eurotiomycetes	Eurotiales	Aspergillaceae	Penicillium	Penicillium coprophilum
Ascomycota	Eurotiomycetes	Eurotiales	Aspergillaceae	Penicillium	Penicillium decumbens	OQD70357	85	8e-165	464	FlbB	383aa
Ascomycota	Eurotiomycetes	Eurotiales	Aspergillaceae	Penicillium	Penicillium digitatum PHI26	EKV19800	89	2e-163	461	FlbB	423aa
Ascomycota	Eurotiomycetes	Eurotiales	Aspergillaceae	Penicillium	Penicillium expansum	KGO50091	91	3e-174	489	FlbB	412aa
Ascomycota	Eurotiomycetes	Eurotiales	Aspergillaceae	Penicillium	Penicillium flavigenum	OQE14176	91	3e-175	491	FlbB	410aa
Ascomycota	Eurotiomycetes	Eurotiales	Aspergillaceae	Penicillium	Penicillium freii	KUM57024	91	5e-173	486	FlbB	427aa
Ascomycota	Eurotiomycetes	Eurotiales	Aspergillaceae	Penicillium	Penicillium griseofulvum	KXG52059	88	1e-168	474	FlbB	414aa
Ascomycota	Eurotiomycetes	Eurotiales	Aspergillaceae	Penicillium	Penicillium italicum	KGO70260	91	1e-172	485	FlbB	411aa
Ascomycota	Eurotiomycetes	Eurotiales	Aspergillaceae	Penicillium	Penicillium nalgiovense	OQE91551	91	6e-177	495	FlbB	410aa
Ascomycota	Eurotiomycetes	Eurotiales	Aspergillaceae	Penicillium	Penicillium nordicum	KOS44742	91	1e-173	486	FlbB	427aa
Ascomycota	Eurotiomycetes	Eurotiales	Aspergillaceae	Penicillium	Penicillium oxalicum 114-2	EPS31432	91	2e-169	477	FlbB	424aa
Ascomycota	Eurotiomycetes	Eurotiales	Aspergillaceae	Penicillium	Penicillium polonicum	OQD69165	91	4e-173	486	FlbB	412aa
Ascomycota	Eurotiomycetes	Eurotiales	Aspergillaceae	Penicillium	Penicillium roqueforti FM164	CDM33133	89	2e-168	474	FlbB	425aa
Ascomycota	Eurotiomycetes	Eurotiales	Aspergillaceae	Penicillium	Penicillium rubens Wisconsin 54-1255	CAP79791	91	1e-172	484	FlbB	410aa
Ascomycota	Eurotiomycetes	Eurotiales	Aspergillaceae	Penicillium	Penicillium solitum	OQD91507	91	4e-174	486	FlbB	412aa
Ascomycota	Eurotiomycetes	Eurotiales	Aspergillaceae	Penicillium	Penicillium steckii	OQE26547	96	9e-170	478	FlbB	423aa
Ascomycota	Eurotiomycetes	Eurotiales	Aspergillaceae	Penicillium	Penicillium subrubescens	OKP07350	91	3e-174	489	FlbB	421aa
Ascomycota	Eurotiomycetes	Eurotiales	Aspergillaceae	Penicillium	Penicillium vulpinum	OQE05186	91	1e-166	469	FlbB	426aa
Ascomycota	Eurotiomycetes	Eurotiales	Thermoascaceae	Byssochlamys	Byssochlamys spectabilis No. 5	GAD99725	90	3e-151	430	FlbB	415aa
Ascomycota	Eurotiomycetes	Eurotiales	Trichocomaceae	Rasamsonia	Rasamsonia emersonii CBS 393.64
Ascomycota	Eurotiomycetes	Eurotiales	Trichocomaceae	Talaromyces	Talaromyces cellulolyticus
Ascomycota	Eurotiomycetes	Eurotiales	Trichocomaceae	Talaromyces	Talaromyces islandicus	CRG91702	85	9e-120	350	FlbB	418aa
Ascomycota	Eurotiomycetes	Eurotiales	Trichocomaceae	Talaromyces	Talaromyces marneffei ATCC 18224	EEA23437	89	4e-119	349	FlbB	431aa
Ascomycota	Eurotiomycetes	Eurotiales	Trichocomaceae	Talaromyces	Talaromyces stipitatus ATCC 10500	EED13324	89	6e-125	363	FlbB	421aa
Ascomycota	Eurotiomycetes	Onygenales	Ajellomycetaceae	Blastomyces	Blastomyces dermatitidis ATCC 26199	EQL37492	89	1e-117	346	FlbB	453aa
Ascomycota	Eurotiomycetes	Onygenales	Ajellomycetaceae	Blastomyces	Blastomyces gilchristii SLH14081	OAT03332	89	1e-117	346	FlbB	453aa
Ascomycota	Eurotiomycetes	Onygenales	Ajellomycetaceae	Blastomyces	Blastomyces percursus	OJD27182	67	2e-77	239	FlbB	340aa
Ascomycota	Eurotiomycetes	Onygenales	Ajellomycetaceae	Emmonsia	Emergomyces pasteuriana Ep9510	OJD17424	81	2e-119	350	FlbB	423aa
Ascomycota	Eurotiomycetes	Onygenales	Ajellomycetaceae	Emmonsia	Emmonsia crescens UAMH 3008	KKZ65774	83	2e-120	352	FlbB	417aa
Ascomycota	Eurotiomycetes	Onygenales	Ajellomycetaceae	Emmonsia	Emmonsia parva UAMH 139	KLJ09098	67	8e-80	245	FlbB	339aa
Ascomycota	Eurotiomycetes	Onygenales	Ajellomycetaceae	Emmonsia	Emmonsia sp. CAC-2015a	OAX78446	86	3e-121	256	FlbB	478aa
Ascomycota	Eurotiomycetes	Onygenales	Ajellomycetaceae	Histoplasma	Histoplasma capsulatum NAm1	EDN02404	67	1e-78	242	FlbB	344aa
Ascomycota	Eurotiomycetes	Onygenales	Arthrodermataceae	Microsporum	Arthroderma otae CBS 113480	EEQ34655	85	3e-112	331	FlbB	417aa
Ascomycota	Eurotiomycetes	Onygenales	Arthrodermataceae	Nannizzia	Nannizzia gypsea CBS 118893	EFR02247	82	1e-114	338	FlbB	446aa
Ascomycota	Eurotiomycetes	Onygenales	Arthrodermataceae	Trichophyton	Trichophyton benhamiae CBS 112371	EFE29497	82	6e-113	332	FlbB	384aa
Ascomycota	Eurotiomycetes	Onygenales	Arthrodermataceae	Trichophyton	Trichophyton equinum CBS 127.97	EGE00950	82	3e-114	337	FlbB	429aa
Ascomycota	Eurotiomycetes	Onygenales	Arthrodermataceae	Trichophyton	Trichophyton interdigitale MR816	KDB23309	82	6e-113	333	FlbB	429aa
Ascomycota	Eurotiomycetes	Onygenales	Arthrodermataceae	Trichophyton	Trichophyton rubrum MR850	EZF12169	40	9e-45	151	FlbB	244aa
Ascomycota	Eurotiomycetes	Onygenales	Arthrodermataceae	Trichophyton	Trichophyton soudanense CBS 452.61	EZF70900	40	9e-45	151	FlbB	244aa
Ascomycota	Eurotiomycetes	Onygenales	Arthrodermataceae	Trichophyton	Trichophyton tonsurans CBS 112818	EGD96205	82	6e-113	333	FlbB	429aa
Ascomycota	Eurotiomycetes	Onygenales	Arthrodermataceae	Trichophyton	Trichophyton verrucosum HKI 0517	EFE43295	82	6e-109	323	FlbB	424aa
Ascomycota	Eurotiomycetes	Onygenales	Arthrodermataceae	Trichophyton	Trichophyton violaceum	OAL74667	82	5e-112	331	FlbB	429aa
Ascomycota	Eurotiomycetes	Onygenales	Ascosphaeraceae	Ascosphaera	Ascosphaera apis ARSEF 7405	KZZ90295	73	4e-57	316	FlbB	592aa
Ascomycota	Eurotiomycetes	Onygenales	Incertae sedis	Coccidioides	Coccidioides immitis RS	EAS37017	85	5e-131	379	FlbB	434aa
Ascomycota	Eurotiomycetes	Onygenales	Incertae sedis	Coccidioides	Coccidioides posadasii str. Silveira	EFW22318	85	6e-131	379	FlbB	434aa
Ascomycota	Eurotiomycetes	Onygenales	Incertae sedis	Paracoccidioides	Paracoccidioides brasiliensis Pb18	EEH43792	82	6e-118	345	FlbB	392aa
Ascomycota	Eurotiomycetes	Onygenales	Incertae sedis	Paracoccidioides	Paracoccidioides sp. 'lutzii' Pb01	EEH39234	82	3e-119	348	FlbB	384aa
Ascomycota	Eurotiomycetes	Onygenales	Onygenaceae	Uncinocarpus	Uncinocarpus reesii 1704	EEP78529	73	4e-19	84	FlbB	839aa
Ascomycota	Eurotiomycetes	Phaeomoniellales	Incertae sedis	Phaeomoniella	Phaeomoniella chlamydospora	KKY24134	78	7e-84	258	FlbB	426aa
Ascomycota	Eurotiomycetes	Verrucariales	Verrucariaceae	Endocarpon	Endocarpon pusillum Z07020	ERF69004	88	4e-102	305	FlbB	416aa
Ascomycota	Lecanoromycetes	Umbilicariales	Umbilicariaceae	Umbilicaria	Umbilicaria pustulata	SLM40639	82	3e-85	260	FlbB	366aa
Ascomycota	Leotiomycetes	Erysiphales	Erysiphaceae	Blumeria	Blumeria graminis
Ascomycota	Leotiomycetes	Erysiphales	Erysiphaceae	Erysiphe	Erysiphe necator	KHJ34661	85	1e-65	209	FlbB	359aa
Ascomycota	Leotiomycetes	Helotiales	Dermateaceae	Marssonina	Marssonina brunnea f. sp. 'multigermtubi' MB_m1	EKD21047	86	2e-65	209	FlbB	385aa
Ascomycota	Leotiomycetes	Helotiales	Helotiaceae	Glarea	Glarea lozoyensis ATCC 20868	EPE31602	84	2e-74	232	FlbB	360aa
Ascomycota	Leotiomycetes	Helotiales	Incertae sedis	Phialocephala	Phialocephala scopiformis
Ascomycota	Leotiomycetes	Helotiales	Incertae sedis	Phialocephala	Phialocephala subalpina	CZR54111	86	2e-72	227	FlbB	372aa
Ascomycota	Leotiomycetes	Helotiales	Incertae sedis	Rhynchosporium	Rhynchosporium agropyri	CZS89388	86	2e-67	215	FlbB	402aa
Ascomycota	Leotiomycetes	Helotiales	Incertae sedis	Rhynchosporium	Rhynchosporium commune	CZS88947	86	6e-69	218	FlbB	361aa
Ascomycota	Leotiomycetes	Helotiales	Incertae sedis	Rhynchosporium	Rhynchosporium secalis	CZT45602	86	3e-68	217	FlbB	402aa
Ascomycota	Leotiomycetes	Helotiales	Sclerotiniaceae	Botryotinia	Botrytis cinerea B05.10	Bcin15p00200	80	1e-64	207	FlbB	378aa
Ascomycota	Leotiomycetes	Helotiales	Sclerotiniaceae	Sclerotinia	Sclerotinia borealis F-4128	ESZ90029	81	3e-60	196	FlbB	405aa
Ascomycota	Leotiomycetes	Helotiales	Sclerotiniaceae	Sclerotinia	Sclerotinia sclerotiorum
Ascomycota	Leotiomycetes	Incerti ordinis	Myxotrichaceae	Oidiodendron	Oidiodendron maius Zn	KIM97679	81	1e-68	216	FlbB	326aa
Ascomycota	Leotiomycetes	Incerti ordinis	Pseudeurotiaceae	Pseudogymnoascus	Pseudogymnoascus destructans 20631-21	ELR06979	85	8e-65	207	FlbB	351aa
Ascomycota	Leotiomycetes	Incerti ordinis	Pseudeurotiaceae	Pseudogymnoascus	Pseudogymnoascus sp. WSF 3629	OBT44403	73	3e-40	142	FlbB	360aa
Ascomycota	Leotiomycetes	Incerti ordinis	Pseudeurotiaceae	Pseudogymnoascus	Pseudogymnoascus verrucosus	OBT92183	73	3e-39	140	FlbB	351aa
Ascomycota	Orbiliomycetes	Orbiliales	Orbiliaceae	Anthrobotrys	Arthrobotrys oligospora ATCC 24927	EGX49284	80	8e-44	150	FlbB	312aa
Ascomycota	Orbilliomycetes	Orbiliales	Orbiliaceae	Dactylellina	Dactylellina haptotyla CBS 200.50	EPS38589	90	8e-60	194	FlbB	358aa
Ascomycota	Orbilliomycetes	Orbilliales	Orbiliaceae	Drechslerella	Drechslerella stenobrocha 248	EWC45999	42	1e-31	115	FlbB	197aa
Ascomycota	Pezizomycetes	Pezizales	Tuberaceae	Tuber	Tuber melanosporum	CAZ79918	56	1e-30	226	FlbB	323aa
Ascomycota	Pezizomycetes	Pezizales	Pyronemataceae	Pyronema	Pyronema omphalodes
Ascomycota	Sordariomycetes	Coniochaetales	Coniochaetaceae	Coniochaeta	Coniochaeta ligniaria NRRL 30616	OIW35644	39	1e-31	116	FlbB	274aa
Ascomycota	Sordariomycetes	Diaporthales	Diaporthaceae	Diaporthe	Diaporthe ampelina
Ascomycota	Sordariomycetes	Diaporthales	Diaporthaceae	Diaporthe	Diaporthe helianthi	OCW36812	89	2e-55	186	FlbB	521aa
Ascomycota	Sordariomycetes	Diaporthales	Valsaceae	Valsa	Valsa mali
Ascomycota	Sordariomycetes	Glomerellales	Glomerellaceae	Colletotrichum	Colletotrichum chlorophyti	OLN95878	82	1e-64	208	FlbB	417aa
Ascomycota	Sordariomycetes	Glomerellales	Glomerellaceae	Colletotrichum	Colletotrichum fioriniae PJ7	EXF80201	40	2e-31	116	FlbB	278aa
Ascomycota	Sordariomycetes	Glomerellales	Glomerellaceae	Colletotrichum	Colletotrichum gloeosporioides Cg-14	EQB55537	82	1e-55	184	FlbB	399aa
Ascomycota	Sordariomycetes	Glomerellales	Glomerellaceae	Colletotrichum	Colletotrichum graminicola	EFQ28798	86	2e-68	217	FlbB	379aa
Ascomycota	Sordariomycetes	Glomerellales	Glomerellaceae	Colletotrichum	Colletotrichum higginsianum	CCF33103	86	4e-69	220	FlbB	424aa
Ascomycota	Sordariomycetes	Glomerellales	Glomerellaceae	Colletotrichum	Colletotrichum incanum	KZL86062	83	7e-60	205	FlbB	1098aa
Ascomycota	Sordariomycetes	Glomerellales	Glomerellaceae	Colletotrichum	Colletotrichum nymphaeae SA-01	KXH25065	86	4e-57	188	FlbB	397aa
Ascomycota	Sordariomycetes	Glomerellales	Glomerellaceae	Colletotrichum	Colletotrichum orbiculare	ENH76984	82	4e-66	211	FlbB	378aa
Ascomycota	Sordariomycetes	Glomerellales	Glomerellaceae	Colletotrichum	Colletotrichum orchidophilum	OHF01025	86	5e-66	212	FlbB	417aa
Ascomycota	Sordariomycetes	Glomerellales	Glomerellaceae	Colletotrichum	Colletotrichum salicis	KXH69560	40	1e-31	116	FlbB	244aa
Ascomycota	Sordariomycetes	Glomerellales	Glomerellaceae	Colletotrichum	Colletotrichum simmondsii	KXH31460	86	4e-66	212	FlbB	412aa
Ascomycota	Sordariomycetes	Glomerellales	Glomerellaceae	Colletotrichum	Colletotrichum sublineola	KDN69873	86	4e-57	188	FlbB	397aa
Ascomycota	Sordariomycetes	Glomerellales	Glomerellaceae	Colletotrichum	Colletotrichum tofieldiae	KZL67656	86	4e-65	211	FlbB	468aa
Ascomycota	Sordariomycetes	Glomerellales	Plectosphaerellaceae	Verticillium	Verticillium alfalfae VaMs.102	EEY19945	44	4e-31	200	FlbB	324aa
Ascomycota	Sordariomycetes	Glomerellales	Plectosphaerellaceae	Verticillium	Verticillium dahliae	EGY21774	83	9e-61	197	FlbB	382aa
Ascomycota	Sordariomycetes	Glomerellales	Plectosphaerellaceae	Verticillium	Verticillium longisporum (GCA_001268145)	CRJ86121	58	3e-34	127	FlbB	406aa
Ascomycota	Sordariomycetes	Hypocreales	Clavicipitaceae	Aschersonia	Aschersonia aleyrodis RCEF 2490	KZZ94835	89	6e-68	215	FlbB	371aa
Ascomycota	Sordaiomycetes	Hypocreales	Clavicipitaceae	Claviceps	Claviceps purpurea 20.1	CCE28273	84	1e-53	177	FlbB	334aa
Ascomycota	Sordariomycetes	Hypocreales	Clavicipitaceae	Metarhizium	Metarhizium acridum CQMa 102	EFY86833	89	3e-70	221	FlbB	360aa
Ascomycota	Sordariomycetes	Hypocreales	Clavicipitaceae	Metarhizium	Metarhizium album ARSEF 1941	KHN98537	82	1e-64	207	FlbB	376aa
Ascomycota	Sordariomycetes	Hypocreales	Clavicipitaceae	Metarhizium	Metarhizium anisopliae ARSEF 23	EFZ03122	89	1e-70	222	FlbB	360aa
Ascomycota	Sordariomycetes	Hypocreales	Clavicipitaceae	Metarhizium	Metarhizium brunneum ARSEF 3297	KID74723	89	3e-65	209	FlbB	389aa
Ascomycota	Sordariomycetes	Hypocreales	Clavicipitaceae	Metarhizium	Metarhizium guizhouense ARSEF 977	KID86306	89	7e-65	208	FlbB	389aa
Ascomycota	Sordariomycetes	Hypocreales	Clavicipitaceae	Metarhizium	Metarhizium majus ARSEF 297	KID99397	89	1e-65	210	FlbB	389aa
Ascomycota	Sordariomycetes	Hypocreales	Clavicipitaceae	Metarhizium	Metarhizium rileyi RCEF 4871	OAA39690	89	2e-68	216	FlbB	361aa
Ascomycota	Sordariomycetes	Hypocreales	Clavicipitaceae	Metarhizium	Metarhizium robertsii	EXV01212	89	1e-70	222	FlbB	360aa
Ascomycota	Sordariomycetes	Hypocreales	Clavicipitaceae	Pochonia	Pochonia chlamydosporia 170	OAQ64218	89	2e-59	194	FlbB	397aa
Ascomycota	Sordariomycetes	Hypocreales	Clavicipitaceae	Torrubiela	Torrubiella hemipterigena	CEJ82332	92	7e-69	218	FlbB	363aa
Ascomycota	Sordariomycetes	Hypocreales	Cordycipitaceae	Beauveria	Beauveria bassiana ARSEF 2860	EJP63983	89	4e-68	216	FlbB	363aa
Ascomycota	Sordariomycetes	Hypocreales	Cordycipitaceae	Cordyceps	Cordyceps brongniartii RCEF 3172	OAA47504	89	3e-68	216	FlbB	363aa
Ascomycota	Sordariomycetes	Hypocreales	Cordycipitaceae	Cordyceps	Cordyceps confragosa RCEF 1005	OAA79568	85	5e-63	202	FlbB	362aa
Ascomycota	Sordariomycetes	Hypocreales	Cordycipitaceae	Cordyceps	Cordyceps militaris CM01	EGX96471	89	4e-70	221	FlbB	364aa
Ascomycota	Sordariomycetes	Hypocreales	Cordycipitaceae	Isaria	Isaria fumosorosea ARSEF 2679	OAA63925	85	1e-67	214	FlbB	364aa
Ascomycota	Sordariomycetes	Hypocreales	Hypocreaceae	Escovopsis	Escovopsis weberi	KOS20852	38	1e-23	93	FlbB	197aa
Ascomycota	Sordariomycetes	Hypocreales	Hypocreaceae	Trichoderma	Trichoderma atroviride IMI 206040	EHK40631	89	1e-68	217	FlbB	351aa
Ascomycota	Sordariomycetes	Hypocreales	Hypocreaceae	Trichoderma	Trichoderma gamsii	KUE96270	84	3e-55	181	FlbB	908aa
Ascomycota	Sordariomycetes	Hypocreales	Hypocreaceae	Trichoderma	Trichoderma guizhouense	OPB39553	89	1e-67	214	FlbB	352aa
Ascomycota	Sordariomycetes	Hypocreales	Hypocreaceae	Trichoderma	Trichoderma harzianum	KKO97811	77	4e-45	154	FlbB	310aa
Ascomycota	Sordariomycetes	Hypocreales	Hypocreaceae	Trichoderma	Trichoderma reesei RUT C-30	ETS01731	89	1e-62	201	FlbB	358aa
Ascomycota	Sordariomycetes	Hypocreales	Hypocreaceae	Trichoderma	Trichoderma virens	EHK16466	89	2e-64	206	FlbB	351aa
Ascomycota	Sordariomycetes	Hypocreales	Incertae sedis	Acremonium	Acremonium chrysogenum ATCC 11550	KFH45815	84	1e-57	189	FlbB	401aa
Ascomycota	Sordariomycetes	Hypocreales	Incertae sedis	Ustilaginoidea	Ustilaginoidea virens
Ascomycota	Sordariomycetes	Hypocreales	Nectriaceae	Fusarium	Fusarium culmorum UK99	FCUL_01421	81	3e-59	203	FlbB
Ascomycota	Sordariomycetes	Hypocreales	Nectriaceae	Fusarium	Fusarium fujikuroi (GCA_001023045)
Ascomycota	Sordariomycetes	Hypocreales	Nectriaceae	Fusarium	Fusarium graminearum str. PH-1	FGRAMPH1_01T03249	81	2e-63	204	FlbB
Ascomycota	Sordariomycetes	Hypocreales	Nectriaceae	Fusarium	Fusarium langsethiae	KPA45629	82	6e-62	199	FlbB	362aa
Ascomycota	Sordariomycetes	Hypocreales	Nectriaceae	Fusarium	Fusarium mangiferae	CVK82964	91	2e-62	201	FlbB	360aa
Ascomycota	Sordariomycetes	Hypocreales	Nectriaceae	Fusarium	Fusarium oxysporum Fo47	EWZ49962	85	2e-64	206	FlbB	362aa
Ascomycota	Sordariomycetes	Hypocreales	Nectriaceae	Fusarium	Fusarium poae	OBS27412	81	3e-64	206	FlbB	361aa
Ascomycota	Sordariomycetes	Hypocreales	Nectriaceae	Fusarium	Fusarium proliferatum	CVL11044	91	6e-65	207	FlbB	362aa
Ascomycota	Sordariomycetes	Hypocreales	Nectriaceae	Fusarium	Fusarium pseudograminearum	EKJ76439	81	2e-63	204	FlbB	361aa
Ascomycota	Sordariomycetes	Hypocreales	Nectriaceae	Fusarium	Fusarium solani
Ascomycota	Sordariomycetes	Hypocreales	Nectriaceae	Fusarium	Fusarium verticillioides	FVEG_01443T0	90	1e-64	206	FlbB	359aa
Ascomycota	Sordariomycetes	Hypocreales	Nectriaceae	Neonectria	Neonectria ditissima
Ascomycota	Sordariomycetes	Hypocreales	Ophiocordycipitaceae	Drechmeria	Drechmeria coniospora	KYK55974	86	1e-67	214	FlbB	371aa
Ascomycota	Sordariomycetes	Hypocreales	Ophiocordycipitaceae	Hirsutella	Hirsutella minnesotensis 3608
Ascomycota	Sordariomycetes	Hypocreales	Ophiocordycipitaceae	Ophiocordyceps	Ophiocordyceps sinensis CO18	EQK98251	84	2e-63	204	FlbB	397aa
Ascomycota	Sordariomycetes	Hypocreales	Ophiocordycipitaceae	Ophiocordyceps	Ophiocordyceps unilateralis	KOM24471	89	3e-61	199	FlbB	400aa
Ascomycota	Sordariomycetes	Hypocreales	Ophiocordycipitaceae	Purpureocillium	Purpureocillium lilacinum	OAQ81483	89	7e-65	208	FlbB	386aa
Ascomycota	Sordariomycetes	Hypocreales	Ophiocordycipitaceae	Tolypocladium	Tolypocladium ophioglossoides CBS 100239	KND90341	90	3e-63	204	FlbB	404aa
Ascomycota	Sordariomycetes	Hypocreales	Stachibotryaceae	Stachybotrys	Stachybotrys chartarum IBT 40288	KFA75414	87	1e-59	194	FlbB	367aa
Ascomycota	Sordariomycetes	Hypocreales	Stachibotryaceae	Stachybotrys	Stachybotrys chlorohalonata IBT 40285	KFA61310	97	6e-58	189	FlbB	376aa
Ascomycota	Sordariomycetes	Magnaporthales	Magnaporthaceae	Gaeumannomyces	Gaeumannomyces graminis	GGTG_01216T0	86	2e-61	199	FlbB	384aa
Ascomycota	Sordariomycetes	Magnaporthales	Magnaporthaceae	Magnaporthe	Magnaporthe oryzae	MGG_00342T0	85	8e-64	205	FlbB	386aa
Ascomycota	Sordariomycetes	Magnaporthales	Magnaporthaceae	Magnaporthe	Magnaporthe poae	MAPG_08236T0	91	2e-64	207	FlbB	387aa
Ascomycota	Sordariomycetes	Microascales	Ceratocystidaceae	Ceratocystis	Ceratocystis platani	KKF97190	74	4e-20	86	FlbB	321aa
Ascomycota	Sordariomycetes	Microascales	Cetarocystidaceae	Thielaviopsis	Thielaviopsis punctulata
Ascomycota	Sordariomycetes	Microascales	Microascaceae	Scedosporium	Scedosporium apiospermum	KEZ44146	74	3e-43	151	FlbB	387aa
Ascomycota	Sordariomycetes	Ophiostomatales	Ophiostomataceae	Grosmannia	Grosmannia clavigera kw1407	EFX03638	85	1e-59	204	FlbB	966aa
Ascomycota	Sordariomycetes	Ophiostomatales	Ophiostomataceae	Ophiostoma	Ophiostoma piceae UAMH 11346	EPE02482	57	1e-27	216	FlbB	477aa
Ascomycota	Sordariomycetes	Ophiostomatales	Ophiostomataceae	Sporothrix	Sporothrix brasiliensis 5110	KIH89764	55	1e-31	138	FlbB	207aa
Ascomycota	Sordariomycetes	Ophiostomatales	Ophiostomataceae	Sporothrix	Sporothrix insectorum RCEF 264	OAA64331	79	2e-51	171	FlbB	335aa
Ascomycota	Sordariomycetes	Ophiostomatales	Ophiostomataceae	Sporothrix	Sporothrix schenckii ATCC 58251	ERS96159	81	6e-69	218	FlbB	363aa
Ascomycota	Sordariomycetes	Sordariales	Chaetomiaceae	Chaetomium	Chaetomium globosum CBS 148.51
Ascomycota	Sordariomycetes	Sordariales	Chaetomiaceae	Chaetomium	Chaetomium thermophilum var. thermophilum DSM 1495	EGS23663	84	6e-60	195	FlbB	382aa
Ascomycota	Sordariomycetes	Sordariales	Chaetomiaceae	Thermothelomyces	Thermothelomyces thermophila ATCC 42464	AEO54461	90	3e-60	197	FlbB	415aa
Ascomycota	Sordariomycetes	Sordariales	Chaetomiaceae	Thielavia	Thielavia terrestris NRRL 8126	AEO65485	91	8e-58	191	FlbB	427aa
Ascomycota	Sordariomycetes	Sordariales	Incertae sedis	Madurella	Madurella mycetomatis	KXX74873	81	2e-62	202	FlbB	417aa
Ascomycota	Sordariomycetes	Sordariales	Lasiosphaeriaceae	Podospora	Podospora anserina S mat+	CAP67915	89	7e-68	216	FlbB	376aa
Ascomycota	Sordariomycetes	Sordariales	Sordariaceae	Neurospora	Neurospora crassa	ESA44190	82	4e-58	191	FlbB	395aa
Ascomycota	Sordariomycetes	Sordariales	Sordariaceae	Neurospora	Neurospora tetrasperma FGSC 2508	EGO52279	77	4e-50	169	FlbB	366aa
Ascomycota	Sordariomycetes	Sordariales	Sordariaceae	Sordaria	Sordaria macrospora	CCC06110	82	5e-65	209	FlbB	416aa
Ascomycota	Sordariomycetes	Togniniales	Togniniaceae	Phaeoacremonium	Phaeoacremonium minimum UCRPA7	EOO00475	89	1e-67	216	FlbB	428aa
Ascomycota	Sordariomycetes	Xylariales	Diatrypaceae	Eutypa	Eutypa lata UCREL1	EMR72006	55	2e-31	214	FlbB	271aa
Ascomycota	Sordariomycetes	Xylariales	Microdochiaceae	Microdochium	Microdochium bolleyi
Ascomycota	Sordariomycetes	Xylariales	Sporocadaceae	Pestalotiopsis	Pestalotiopsis fici W106-1	ETS87604	40	3e-32	117	FlbB	218aa
Ascomycota	Xylonomycetes	Xylonomycetales	Xylonomycetaceae	Xylona	Xylona heveae TC161	KZF23737	82	1e-64	208	FlbB	410aa
Saccharomycotina:
Ascomycota	Saccharomycetes	Saccharomycetales	Ascoideaceae	Ascoidea	Ascoidea rubescens DSM 1968
Ascomycota	Saccharomycetes	Saccharomycetales	Debaryomycetaceae	Babjeviella	Babjeviella inositovora NRRL Y-12698
Ascomycota	Saccharomycetes	Saccharomycetales	Debaryomycetaceae	Candida	[Candida] tenuis ATCC 10573
Ascomycota	Saccharomycetes	Saccharomycetales	Debaryomycetaceae	Candida	Candida albicans WO-1
Ascomycota	Saccharomycetes	Saccharomycetales	Debaryomycetaceae	Candida	Candida dubliniensis CD36
Ascomycota	Saccharomycetes	Saccharomycetales	Debaryomycetaceae	Candida	Candida maltosa Xu316
Ascomycota	Saccharomycetes	Saccharomycetales	Debaryomycetaceae	Candida	Candida orthopsilosis Co 90-125
Ascomycota	Saccharomycetes	Saccharomycetales	Debaryomycetaceae	Candida	Candida parapsilosis CDC317
Ascomycota	Saccharomycetes	Saccharomycetales	Debaryomycetaceae	Candida	Candida tanzawaensis NRRL Y-17324
Ascomycota	Saccharomycetes	Saccharomycetales	Debaryomycetaceae	Candida	Candida tropicalis MYA-3404
Ascomycota	Saccharomycetes	Saccharomycetales	Debaryomycetaceae	Debaryomyces	Debaryomyces fabryi
Ascomycota	Saccharomycetes	Saccharomycetales	Debaryomycetaceae	Debaryomyces	Debaryomyces hansenii CBS767
Ascomycota	Saccharomycetes	Saccharomycetales	Debaryomycetaceae	Hyphopichia	Hyphopichia burtonii NRRL Y-1933
Ascomycota	Saccharomycetes	Saccharomycetales	Debaryomycetaceae	Lodderomyces	Lodderomyces elongisporus NRRL YB-4239
Ascomycota	Saccharomycetes	Saccharomycetales	Debaryomycetaceae	Meyerozyma	Meyerozyma guilliermondii ATCC 6260
Ascomycota	Saccharomycetes	Saccharomycetales	Debaryomycetaceae	Millerozyma	Millerozyma farinosa CBS 7064
Ascomycota	Saccharomycetes	Saccharomycetales	Debaryomycetaceae	Scheffersomyces	Scheffersomyces stipitis CBS 6054
Ascomycota	Saccharomycetes	Saccharomycetales	Debaryomycetaceae	Spathaspora	Spathaspora passalidarum NRRL Y-27907
Ascomycota	Saccharomycetes	Saccharomycetales	Dipodascaceae	Geotrichum	Geotrichum candidum
Ascomycota	Saccharomycetes	Saccharomycetales	Dipodascaceae	Yarrowia	Yarrowia lipolytica (GCA_001761485)
Ascomycota	Saccharomycetes	Saccharomycetales	Incertae sedis	Kuraishia	Kuraishia capsulata CBS 1993
Ascomycota	Saccharomycetes	Saccharomycetales	Incertae sedis	Nadsonia	Nadsonia fulvescens var. elongata DSM 6958
Ascomycota	Saccharomycetes	Saccharomycetales	Lipomycetaceae	Lipomyces	Lipomyces starkeyi NRRL Y-11557	ODQ70234	77	2e-22	87	An8772-FlbB	343aa
Ascomycota	Saccharomycetes	Saccharomycetales	Metschnikowiaceae	Candida	[Candida] auris
Ascomycota	Saccharomycetes	Saccharomycetales	Metschnikowiaceae	Candida	[Candida] intermedia
Ascomycota	Saccharomycetes	Saccharomycetales	Metschnikowiaceae	Clavispora	Clavispora lusitaniae ATCC 42720
Ascomycota	Saccharomycetes	Saccharomycetales	Metschnikowiaceae	Metschnikowia	Metschnikowia bicuspidata var. bicuspidata NRRL YB-4993
Ascomycota	Saccharomycetes	Saccharomycetales	Phaffomycetaceae	Cyberlindnera	Cyberlindnera fabianii
Ascomycota	Saccharomycetes	Saccharomycetales	Phaffomycetaceae	Cyberlindnera	Cyberlindnera jadinii NRRL Y-1542
Ascomycota	Saccharomycetes	Saccharomycetales	Phaffomycetaceae	Komatagaella	Komagataella pastoris (GCA_001708105)
Ascomycota	Saccharomycetes	Saccharomycetales	Phaffomycetaceae	Komatagaella	Komagataella phaffii
Ascomycota	Saccharomycetes	Saccharomycetales	Phaffomycetaceae	Wickerhamonyces	Wickerhamomyces anomalus NRRL Y-366-8
Ascomycota	Saccharomycetes	Saccharomycetales	Phaffomycetaceae	Wickerhamonyces	Wickerhamomyces ciferrii
Ascomycota	Saccharomycetes	Saccharomycetales	Pichiaceae	Brettanomyces	Brettanomyces bruxellensis AWRI1499
Ascomycota	Saccharomycetes	Saccharomycetales	Pichiaceae	Candida	Candida arabinofermentans NRRL YB-2248
Ascomycota	Saccharomycetes	Saccharomycetales	Pichiaceae	Ogataea	Ogataea parapolymorpha DL-1
Ascomycota	Saccharomycetes	Saccharomycetales	Pichiaceae	Ogataea	Ogataea polymorpha
Ascomycota	Saccharomycetes	Saccharomycetales	Pichiaceae	Pichia	Pichia kudriavzevii (GCA_001983325)
Ascomycota	Saccharomycetes	Saccharomycetales	Pichiaceae	Pichia	Pichia membranifaciens NRRL Y-2026
Ascomycota	Saccharomycetes	Saccharomycetales	Saccharomycetaceae	Candida	[Candida] glabrata
Ascomycota	Saccharomycetes	Saccharomycetales	Saccharomycetaceae	Eremothecium	Ashbya gossypii
Ascomycota	Saccharomycetes	Saccharomycetales	Saccharomycetaceae	Eremothecium	Eremothecium cymbalariae DBVPG#7215
Ascomycota	Saccharomycetes	Saccharomycetales	Saccharomycetaceae	Eremothecium	Eremothecium gossypii FDAG1
Ascomycota	Saccharomycetes	Saccharomycetales	Saccharomycetaceae	Eremothecium	Eremothecium sinecaudum
Ascomycota	Saccharomycetes	Saccharomycetales	Saccharomycodaceae	Hanseniaspora	Hanseniaspora guilliermondii
Ascomycota	Saccharomycetes	Saccharomycetales	Saccharomycodaceae	Hanseniaspora	Hanseniaspora opuntiae
Ascomycota	Saccharomycetes	Saccharomycetales	Saccharomycodaceae	Hanseniaspora	Hanseniaspora osmophila
Ascomycota	Saccharomycetes	Saccharomycetales	Saccharomycodaceae	Hanseniaspora	Hanseniaspora uvarum
Ascomycota	Saccharomycetes	Saccharomycetales	Saccharomycodaceae	Hanseniaspora	Hanseniaspora valbyensis NRRL Y-1626
Ascomycota	Saccharomycetes	Saccharomycetales	Saccharomycetaceae	Kazachstania	Kazachstania africana CBS 2517
Ascomycota	Saccharomycetes	Saccharomycetales	Saccharomycetaceae	Kazachstania	Kazachstania naganishii CBS 8797
Ascomycota	Saccharomycetes	Saccharomycetales	Saccharomycetaceae	Kluyveromyces	Kluyveromyces lactis
Ascomycota	Saccharomycetes	Saccharomycetales	Saccharomycetaceae	Kluyveromyces	Kluyveromyces marxianus
Ascomycota	Saccharomycetes	Saccharomycetales	Saccharomycetaceae	Lachancea	Lachancea dasiensis CBS 10888
Ascomycota	Saccharomycetes	Saccharomycetales	Saccharomycetaceae	Lachancea	Lachancea fermentati
Ascomycota	Saccharomycetes	Saccharomycetales	Saccharomycetaceae	Lachancea	Lachancea lanzarotensis
Ascomycota	Saccharomycetes	Saccharomycetales	Saccharomycetaceae	Lachancea	Lachancea meyersii CBS 8951
Ascomycota	Saccharomycetes	Saccharomycetales	Saccharomycetaceae	Lachancea	Lachancea mirantina
Ascomycota	Saccharomycetes	Saccharomycetales	Saccharomycetaceae	Lachancea	Lachancea nothofagi CBS 11611
Ascomycota	Saccharomycetes	Saccharomycetales	Saccharomycetaceae	Lachancea	Lachancea sp. CBS 6924
Ascomycota	Saccharomycetes	Saccharomycetales	Saccharomycetaceae	Lachancea	Lachancea thermotolerans CBS 6340
Ascomycota	Saccharomycetes	Saccharomycetales	Saccharomycetaceae	Naymovozyma	Naumovozyma castellii CBS 4309
Ascomycota	Saccharomycetes	Saccharomycetales	Saccharomycetaceae	Naymovozyma	Naumovozyma dairenensis CBS 421
Ascomycota	Saccharomycetes	Saccharomycetales	Saccharomycetaceae	Pachysolen	Pachysolen tannophilus NRRL Y-2460
Ascomycota	Saccharomycetes	Saccharomycetales	Saccharomycetaceae	Saccharomyces	Saccharomyces arboricola H-6
Ascomycota	Saccharomycetes	Saccharomycetales	Saccharomycetaceae	Saccharomyces	Saccharomyces cerevisiae
Ascomycota	Saccharomycetes	Saccharomycetales	Saccharomycetaceae	Saccharomyces	Saccharomyces cerevisiae x Saccharomyces kudriavzevii VIN7
Ascomycota	Saccharomycetes	Saccharomycetales	Saccharomycetaceae	Saccharomyces	Saccharomyces eubayanus
Ascomycota	Saccharomycetes	Saccharomycetales	Saccharomycetaceae	Saccharomyces	Saccharomyces kudriavzevii IFO 1802
Ascomycota	Saccharomycetes	Saccharomycetales	Saccharomycetaceae	Saccharomyces	Saccharomyces sp. 'boulardii'
Ascomycota	Saccharomycetes	Saccharomycetales	Saccharomycetaceae	Saccharomyces	Saccharomycetaceae sp. 'Ashbya aceri'
Ascomycota	Saccharomycetes	Saccharomycetales	Saccharomycetaceae	Tetrapisispora	Tetrapisispora blattae CBS 6284
Ascomycota	Saccharomycetes	Saccharomycetales	Saccharomycetaceae	Tetrapisispora	Tetrapisispora phaffii CBS 4417
Ascomycota	Saccharomycetes	Saccharomycetales	Saccharomycetaceae	Torulaspora	Torulaspora delbrueckii
Ascomycota	Saccharomycetes	Saccharomycetales	Saccharomycetaceae	Vanderwaltozyma	Vanderwaltozyma polyspora DSM 70294
Ascomycota	Saccharomycetes	Saccharomycetales	Saccharomycetaceae	Zygosaccharomyces	Zygosaccharomyces bailii ISA1307
Ascomycota	Saccharomycetes	Saccharomycetales	Saccharomycetaceae	Zygosaccharomyces	Zygosaccharomyces parabailii
Ascomycota	Saccharomycetes	Saccharomycetales	Saccharomycetaceae	Zygosaccharomyces	Zygosaccharomyces rouxii
Ascomycota	Saccharomycetes	Saccharomycetales	Trichomonascaceae	Sugiyamaella	Sugiyamaella lignohabitans
Ascomycota	Saccharomycetes	Saccharomycetales	Trigonopsidaceae	Tortispora	Tortispora caseinolytica NRRL Y-17796
Taphrinomycotina:
Ascomycota	Neolectomycetes	Neolectales	Neolectaceae	Neolecta	Neolecta irregularis DAH-3
Ascomycota	Pneumocystidomycetes	Pneumocystidales	Pneumocystidaceae	Pneumocystis	Pneumocystis carinii B80
Ascomycota	Pneumocystidomycetes	Pneumocystidales	Pneumocystidaceae	Pneumocystis	Pneumocystis jirovecii RU7
Ascomycota	Pneumocystidomycetes	Pneumocystidales	Pneumocystidaceae	Pneumocystis	Pneumocystis murina B123
Ascomycota	Schizosaccharomycetes	Schizosaccharomycetales	Schizosaccharomycetaceae	Schizosaccharomyces	Schizosaccharomyces cryophilus
Ascomycota	Schizosaccharomycetes	Schizosaccharomycetales	Schizosaccharomycetaceae	Schizosaccharomyces	Schizosaccharomyces japonicus
Ascomycota	Schizosaccharomycetes	Schizosaccharomycetales	Schizosaccharomycetaceae	Schizosaccharomyces	Schizosaccharomyces octosporus
Ascomycota	Schizosaccharomycetes	Schizosaccharomycetales	Schizosaccharomycetaceae	Schizosaccharomyces	Schizosaccharomyces pombe
Ascomycota	Taphrinomycetes	Incerti sedis	Incertae sedis	Saitoella	Saitoella complicata NRRL Y-17804
Basidiomycota:
Pucciniomycotina:
Basidiomycota	Microbotryomycetes	Microbotryales	Microbiotryaceae	Microbotryum	Microbotryum violaceum
Basidiomycota	Microbotryomycetes	Sporidiobolales	Sporidiobolaceae	Rhodotorula	Rhodotorula graminis WP1
Basidiomycota	Microbotryomycetes	Sporidiobolales	Sporidiobolaceae	Rhodotorula	Rhodotorula sp. JG-1b
Basidiomycota	Microbotryomycetes	Sporidiobolales	Sporidiobolaceae	Rhodotorula	Rhodotorula toruloides
Basidiomycota	Microbotryomycetes	Sporidiobolales	Sporidiobolaceae	Sporidiobolus	Sporidiobolus salmonicolor
Basidiomycota	Mixiomycetes	Mixiales	Mixiaceae	Mixia	Mixia osmundae IAM 14324
Basidiomycota	Pucciniomycetes	Pucciniales	Melampsoraceae	Melampsora	Melampsora larici-populina
Basidiomycota	Pucciniomycetes	Pucciniales	Pucciniaceae	Puccinia	Puccinia graminis Ug99
Basidiomycota	Pucciniomycetes	Pucciniales	Pucciniaceae	Puccinia	Puccinia sorghi
Basidiomycota	Pucciniomycetes	Pucciniales	Pucciniaceae	Puccinia	Puccinia striiformis f. sp. tritici PST-78
Basidiomycota	Pucciniomycetes	Pucciniales	Pucciniaceae	Puccinia	Puccinia triticina
Ustilagomycotina:
Basidiomycota	Exobasidiomycetes	Ceraceosorales	Ceraceosoraceae	Ceraceosorus	Ceraceosorus bombacis
Basidiomycota	Exobasidiomycetes	Tilletiales	Tilletiaceae	Tilletia	Tilletia caries
Basidiomycota	Exobasidiomycetes	Tilletiales	Tilletiaceae	Tilletia	Tilletia controversa
Basidiomycota	Exobasidiomycetes	Tilletiales	Tilletiaceae	Tilletia	Tilletia indica
Basidiomycota	Exobasidiomycetes	Tilletiales	Tilletiaceae	Tilletia	Tilletia walkeri
Basidiomycota	Exobasidiomycetes	Georgefischeriales	Tilletiariaceae	Tilletiaria	Tilletiaria anomala UBC 951
Basidiomycota	Malasseziomycetes	Malasseziales	Malasseziaceae	Malassezia	Malassezia pachydermatis
Basidiomycota	Malasseziomycetes	Malasseziales	Malasseziaceae	Malassezia	Malassezia sympodialis ATCC 42132 (GCA_900149145)
Basidiomycota	Ustilaginomycetes	Ustilaginales	Ustilaginaceae	Anthracocystis	Anthracocystis flocculosa PF-1
Basidiomycota	Ustilaginomycetes	Ustilaginales	Ustilaginaceae	Kalmanozyma	Kalmanozyma brasiliensis GHG001
Basidiomycota	Ustilaginomycetes	Ustilaginales	Ustilaginaceae	Moesziomyces	Moesziomyces antarcticus
Basidiomycota	Ustilaginomycetes	Ustilaginales	Ustilaginaceae	Moesziomyces	Moesziomyces aphidis DSM 70725
Basidiomycota	Ustilaginomycetes	Ustilaginales	Ustilaginaceae	Pseudozyma	Pseudozyma hubeiensis SY62
Basidiomycota	Ustilaginomycetes	Ustilaginales	Ustilaginaceae	Sporisorium	Sporisorium reilianum
Basidiomycota	Ustilaginomycetes	Ustilaginales	Ustilaginaceae	Sporisorium	Sporisorium scitamineum
Basidiomycota	Ustilaginomycetes	Ustilaginales	Ustilaginaceae	Ustilago	Ustilago bromivora
Basidiomycota	Ustilaginomycetes	Ustilaginales	Ustilaginaceae	Ustilago	Ustilago hordei
Basidiomycota	Ustilaginomycetes	Ustilaginales	Ustilaginaceae	Ustilago	Ustilago maydis
Agaricomycotina:
Basidiomycota	Agaricomycetes	Agaricales	Agaricaceae	Agaricus	Agaricus bisporus var. burnettii JB137-S8
Basidiomycota	Agaricomycetes	Agaricales	Agaricaceae	Leucoagaricus	Leucoagaricus sp. SymC.cos
Basidiomycota	Agaricomycetes	Agaricales	Amanitaceae	Amanita	Amanita muscaria Koide BX008
Basidiomycota	Agaricomycetes	Agaricales	Cortinariaceae	Hebeloma	Hebeloma cylindrosporum h7
Basidiomycota	Agaricomycetes	Agaricales	Fistulinaceae	Fistulina	Fistulina hepatica ATCC 64428
Basidiomycota	Agaricomycetes	Agaricales	Lyophyllaceae	Hypsizygus	Hypsizygus marmoreus
Basidiomycota	Agaricomycotina	Agaricales	Lyophyllaceae	Termitomyces	Termitomyces sp. J132
Basidiomycota	Agaricomycetes	Agaricales	Marasmiaceae	Moniliophthora	Moniliophthora perniciosa FA553
Basidiomycota	Agaricomycetes	Agaricales	Marasmiaceae	Moniliophthora	Moniliophthora roreri
Basidiomycota	Agaricomycetes	Agaricales	Omphalotaceae	Gymnopus	Gymnopus luxurians FD-317 M1
Basidiomycota	Agaricomycetes	Agaricales	Omphalotaceae	Lentinula	Lentinula edodes
Basidiomycota	Agaricomycetes	Agaricales	Physalacriaceae	Cylindrobasidium	Cylindrobasidium torrendii FP15055 ss-10
Basidiomycota	Agaricomycetes	Agaricales	Pleurotaceae	Pleurotus	Pleurotus ostreatus PC15
Basidiomycota	Agaricomycetes	Agaricales	Psathyrellaceae	Coprinopsis	Coprinopsis cinerea okayama7#130
Basidiomycota	Agaricomycetes	Agaricales	Schizophyllaceae	Schizophyllum	Schizophyllum commune H4-8
Basidiomycota	Agaricomycetes	Agaricales	Strophariaceae	Galerina	Galerina marginata CBS 339.88
Basidiomycota	Agaricomycetes	Agaricales	Strophariaceae	Hypholoma	Hypholoma sublateritium FD-334 SS-4
Basidiomycota	Agaricomycetes	Agaricales	Tricholomataceae	Laccaria	Laccaria amethystina LaAM-08-1
Basidiomycota	Agaricomycetes	Agaricales	Tricholomataceae	Laccaria	Laccaria bicolor S238N-H82
Basidiomycota	Agaricomycetes	Amylocorticiales	Amylocorticiaceae	Plicaturopsis	Plicaturopsis crispa FD-325 SS-3
Basidiomycota	Agaricomycetes	Atheliales	Atheliaceae	Fibularhizoctonia	Fibulorhizoctonia sp. CBS 109695
Basidiomycota	Agaricomycetes	Atheliales	Atheliaceae	Piloderma	Piloderma croceum F 1598
Basidiomycota	Agaricomycetes	Auriculariales	Exidiaceae	Exidia	Exidia glandulosa HHB12029
Basidiomycota	Agaricomycetes	Boletales	Coniophoraceae	Coniophora	Coniophora puteana RWD-64-598 SS2
Basidiomycota	Agaricomycetes	Boletales	Paxillaceae	Hydnomerulius	Hydnomerulius pinastri MD-312
Basidiomycota	Agaricomycetes	Boletales	Paxillaceae	Paxillus	Paxillus involutus ATCC 200175
Basidiomycota	Agaricomycetes	Boletales	Paxillaceae	Paxillus	Paxillus rubicundulus Ve08.2h10
Basidiomycota	Agaricomycetes	Boletales	Pisolithaceae	Pisolithus	Pisolithus microcarpus 441
Basidiomycota	Agaricomycetes	Boletales	Pisolithaceae	Pisolithus	Pisolithus tinctorius Marx 270
Basidiomycota	Agaricomycetes	Boletales	Rhizopogonaceae	Rhizopogon	Rhizopogon vesiculosus
Basidiomycota	Agaricomycetes	Boletales	Rhizopogonaceae	Rhizopogon	Rhizopogon vinicolor AM-OR11-026
Basidiomycota	Agaricomycetes	Boletales	Sclerodermataceae	Scleroderma	Scleroderma citrinum Foug A
Basidiomycota	Agaricomycetes	Boletales	Serpulaceae	Serpula	Serpula lacrymans var. lacrymans S7.3
Basidiomycota	Agaricomycetes	Boletales	Suillaceae	Suillus	Suillus luteus UH-Slu-Lm8-n1
Basidiomycota	Agaricomycetes	Cantharellales	Botryobasidiaceae	Botryobasidium	Botryobasidium botryosum FD-172 SS1
Basidiomycota	Agaricomycetes	Cantharellales	Ceratobasidiaceae	Rhizoctonia	Rhizoctonia solani AG-3 Rhs1AP
Basidiomycota	Agaricomycetes	Cantharellales	Ceratobasidiaceae	Rhizoctonia	Rhizoctonia solani AG-8 WAC10335
Basidiomycota	Agaricomycetes	Cantharellales	Tulasnellaceae	Tulasnella	Tulasnella calospora MUT 4182
Basidiomycota	Agaricomycetes	Corticiales	Punctulariaceae	Punctularia	Punctularia strigosozonata HHB-11173 SS5
Basidiomycota	Agaricomycetes	Geastrales	Sphaerobolaceae	Sphaerobolus	Sphaerobolus stellatus SS14
Basidiomycota	Agaricomycetes	Gloeophyllales	Gloeophyllaceae	Gloeophyllum	Gloeophyllum trabeum ATCC 11539
Basidiomycota	Agaricomycetes	Gloeophyllales	Gloeophyllaceae	Neolentinus	Neolentinus lepideus HHB14362 ss-1
Basidiomycota	Agaricomycetes	Hymenochaetales	Hymenochaetaceae	Fomitiporia	Fomitiporia mediterranea MF3/22
Basidiomycota	Agaricomycetes	Hymenochaetales	Schizoporaceae	Schizopora	Schizopora paradoxa
Basidiomycota	Agaricomycetes	Jaapiales	Jaapiaceae	Jaapia	Jaapia argillacea MUCL 33604
Basidiomycota	Agaricomycetes	Polyporales	Dacryobolaceae	Postia	Postia placenta Mad-698-R
Basidiomycota	Agaricomycetes	Polyporales	Fomitopsidaceae	Daedalea	Daedalea quercina L-15889
Basidiomycota	Agaricomycetes	Polyporales	Gelatoporiaceae	Gelatoporia	Gelatoporia subvermispora B
Basidiomycota	Agaricomycetes	Polyporales	Glifolaceae	Grifola	Grifola frondosa
Basidiomycota	Agaricomycetes	Polyporales	Incertae sedis	Fibroporia	Fibroporia radiculosa
Basidiomycota	Agaricomycetes	Polyporales	Incertae sedis	Fomitopsis	Fomitopsis pinicola FP-58527 SS1
Basidiomycota	Agaricomycetes	Polyporales	Incertae sedis	Laetiporus	Laetiporus sulphureus 93-53
Basidiomycota	Agaricomycetes	Polyporales	Meruliaceae	Phiebla	Phlebia centrifuga
Basidiomycota	Agaricomycetes	Polyporales	Phanerochaetaceae	Phanerochaete	Phanerochaete carnosa HHB-10118-sp
Basidiomycota	Agaricomycetes	Polyporales	Phanerochaetaceae	Phlebiopsis	Phlebiopsis gigantea 11061_1 CR5-6
Basidiomycota	Agaricomycetes	Polyporales	Polyporaceae	Dichomitus	Dichomitus squalens LYAD-421 SS1
Basidiomycota	Agaricomycetes	Polyporales	Polyporaceae	Trametes	Trametes cinnabarina
Basidiomycota	Agaricomycetes	Polyporales	Polyporaceae	Trametes	Trametes pubescens
Basidiomycota	Agaricomycetes	Polyporales	Polyporaceae	Trametes	Trametes versicolor FP-101664 SS1
Basidiomycota	Agaricomycetes	Russulales	Bondarzewiaceae	Heterobasidion	Heterobasidion irregulare TC 32-1
Basidiomycota	Agaricomycetes	Russulales	Peniphoraceae	Peniophora	Peniophora sp. CONT
Basidiomycota	Agaricomycetes	Russulales	Stereaceae	Stereum	Stereum hirsutum FP-91666 SS1
Basidiomycota	Agaricomycetes	Sebacinales	Serendipitaceae	Serendipita	Serendipita indica DSM 11827
Basidiomycota	Agaricomycetes	Sebacinales	Serendipitaceae	Serendipita	Serendipita vermifera MAFF 305830
Basidiomycota	Agaricomycetes	Trechisporales	Hydnodontaceae	Sistotremastrum	Sistotremastrum niveocremeum HHB9708
Basidiomycota	Agaricomycetes	Trechisporales	Hydnodontaceae	Sistotremastrum	Sistotremastrum suecicum HHB10207 ss-3
Basidiomycota	Dacrymycetes	Dacrymycetales	Dacrymycetaceae	Calocera	Calocera cornea HHB12733
Basidiomycota	Dacrymycetes	Dacrymycetales	Dacrymycetaceae	Calocera	Calocera viscosa TUFC12733
Basidiomycota	Dacrymycetes	Dacrymycetales	Dacrymycetaceae	Dacryopinax	Dacryopinax primogenitus
Basidiomycota	Tremellomycetes	Cystofilobasidiales	Cystofilobasidiaceae	Xanthophyllomyces	Xanthophyllomyces dendrorhous
Basidiomycota	Tremellomycetes	Tremellales	Cryptococcaceae	Cryptococcus	Cryptococcus amylolentus CBS 6039
Basidiomycota	Tremellomycetes	Tremellales	Cryptococcaceae	Cryptococcus	Cryptococcus depauperatus CBS 7841
Basidiomycota	Tremellomycetes	Tremellales	Cryptococcaceae	Cryptococcus	Cryptococcus gattii VGII R265
Basidiomycota	Tremellomycetes	Tremellales	Cryptococcaceae	Cryptococcus	Cryptococcus neoformans var. grubii H99
Basidiomycota	Tremellomycetes	Tremellales	Cryptococcaceae	Kwoniella	Kwoniella bestiolae CBS 10118
Basidiomycota	Tremellomycetes	Tremellales	Cryptococcaceae	Kwoniella	Kwoniella dejecticola CBS 10117
Basidiomycota	Tremellomycetes	Tremellales	Cryptococcaceae	Kwoniella	Kwoniella heveanensis BCC8398
Basidiomycota	Tremellomycetes	Tremellales	Cryptococcaceae	Kwoniella	Kwoniella mangroviensis CBS 8507
Basidiomycota	Tremellomycetes	Tremellales	Cryptococcaceae	Kwoniella	Kwoniella pini CBS 10737
Basidiomycota	Tremellomycetes	Tremellales	Cryptococcaceae	Tsuchiyaea	Tsuchiyaea wingfieldii CBS 7118
Basidiomycota	Tremellomycetes	Tremellales	Tremellaceae	Tremella	Tremella mesenterica DSM 1558
Basidiomycota	Tremellomycetes	Trichosporonales	Trichosporonaceae	Cutaneotrichosporon	Cutaneotrichosporon oleaginosus
Basidiomycota	Tremellomycetes	Trichosporonales	Trichosporonaceae	Trichosporon	Trichosporon asahii var. asahii CBS 8904
Basidiomycota	Wallemiomycetes	Wallemiales	Incertae sedis	Wallemia	Wallemia ichthyophaga EXF-994
Basidiomycota	Wallemiomycetes	Wallemiales	Incertae sedis	Wallemia	Wallemia mellicola CBS 633.66
Blastocladiomycota:
Blastocladiomycota	Blastocladiomycetes	Blastocladiales	Blastocladiaceae	Allomyces	Allomyces macrogynus ATCC 38327
Chytridiomycota:
Chytridiomycota	Chytridiomycetes	Rhizophydiales	Incertae sedis	Batrachochytrium	Batrachochytrium dendrobatidis JAM81
Chytridiomycota	Chytridiomycetes	Rhizophydiales	Incertae sedis	Batrachochytrium	Batrachochytrium salamandrivorans
Chytridiomycota	Chytridiomycetes	Spizellomycetales	Spizellomycetaceae	Spizellomyces	Spizellomyces punctatus DAOM BR117
Chytridiomycota	Monoblepharidomycetes	Monoblepharidales	Gonapodyaceae	Gonapodya	Gonapodya prolifera JEL478
Cryptomycota:
Cryptomycota	Incertae sedis	Incerti ordini	Incertae sedis	Rozella	Rozella allomycis CSF55
Microsporidia:
Microsporidia				Mitosporidium	Mitosporidium daphniae
Microsporidia				Nematocida	Nematocida displodere
Microsporidia				Nematocida	Nematocida parisii ERTm1
Microsporidia				Nematocida	Nematocida sp. 1 ERTm6
Microsporidia				Pseudoloma	Pseudoloma neurophilia
Microsporidia			Amphiacanthidae	Amphiamblys	Amphiamblys sp. WSBS2006
Microsporidia			Culicosporidae	Edhazardia	Edhazardia aedis USNM 41457
Microsporidia			Enterocytozoonidae	Enterocytozoon	Enterocytozoon bieneusi H348
Microsporidia			Enterocytozoonidae	Enterocytozoon	Enterocytozoon hepatopenaei
Microsporidia			Enterocytozoonidae	Enterospora	Enterospora canceri
Microsporidia			Enterocytozoonidae	Hepastopora	Hepatospora eriocheir
Microsporidia			Nosematidae	Nosema	Nosema apis BRL 01
Microsporidia			Nosematidae	Nosema	Nosema bombycis CQ1
Microsporidia			Nosematidae	Nosema	Nosema ceranae
Microsporidia			Nosematidae	Vittaforma	Vittaforma corneae ATCC 50505
Microsporidia			Ordosporidae	Ordospora	Ordospora colligata OC4
Microsporidia			Pleistophoridae	Trachipleistophora	Trachipleistophora hominis
Microsporidia			Pleistophoridae	Vavraia	Vavraia culicis subsp. floridensis
Microsporidia			Spraguidae	Spraguea	Spraguea lophii 42_110
Microsporidia			Tubulinosematidae	Anncalia	Anncaliia algerae PRA109
Microsporidia			Unikaryonidae	Encephalitozoon	Encephalitozoon cuniculi GB-M1
Microsporidia			Unikaryonidae	Encephalitozoon	Encephalitozoon hellem ATCC 50504
Microsporidia			Unikaryonidae	Encephalitozoon	Encephalitozoon intestinalis ATCC 50506
Microsporidia			Unikaryonidae	Encephalitozoon	Encephalitozoon romaleae SJ-2008
Mucoromycota:
Mucoromycota	Glomeromycetes	Glomerales	Glomeraceae	Rhizophagus	Rhizophagus irregularis DAOM 181602 (GCA_000439145)
Mucoromycota	Mortierellomycetes	Mortierellales	Mortierellaceae	Mortierella	Mortierella elongata AG-77
Mucoromycota	Mortierellomycetes	Mortierellales	Mortierellaceae	Mortierella	Mortierella verticillata NRRL 6337
Mucoromycota	Mucoromycetes	Mucorales	Cunninghamellaceae	Absidia	Absidia glauca
Mucoromycota	Mucoromycetes	Mucorales	Choanephoraceae	Choanephora	Choanephora cucurbitarum
Mucoromycota	Mucoromycetes	Mucorales	Lichtheimiaceae	Lichtheimia	Lichtheimia corymbifera JMRC:FSU:9682
Mucoromycota	Mucoromycetes	Mucorales	Lichtheimiaceae	Lichtheimia	Lichtheimia ramosa
Mucoromycota	Mucoromycetes	Mucorales	Mucoraceae	Mucor	Mucor ambiguus
Mucoromycota	Mucoromycetes	Mucorales	Mucoraceae	Mucor	Mucor circinelloides f. circinelloides 1006PhL
Mucoromycota	Mucoromycetes	Mucorales	Mucoraceae	Mucor	Mucor circinelloides f. lusitanicus CBS 277.49
Mucoromycota	Mucoromycetes	Mucorales	Mucoraceae	Parasitela	Parasitella parasitica str. CBS 412.66
Mucoromycota	Mucoromycetes	Mucorales	Phycomycetaceae	Phycomyces	Phycomyces blakesleeanus NRRL 1555(-)
Mucoromycota	Mucoromycetes	Mucorales	Rhizopodaceae	Rhizopus	Rhizopus delemar RA 99-880
Mucoromycota	Mucoromycetes	Mucorales	Rhizopodaceae	Rhizopus	Rhizopus microsporus
Zoopagomycota:
Zoopagomycota	Entomophthoromycetes	Entomophthorales	Ancylistaceae	Conidiobolus	Conidiobolus coronatus NRRL 28638

### Sheet: FlbC
						FlbC
Phylum/Subphylum	Class	Order	Family	Genus	name	Code	Coverage (%)	E Value	Score	Best hit in query database
Ascomycetes:
Pezizomycotina:
Ascomycota	Dothideomycetes	Botryosphaeriales	Botryosphaeriaceae	Diplodia	Diplodia corticola	OJD29243	97	1e-80	245	FlbC	374aa
Ascomycota	Dothideomycetes	Botryosphaeriales	Botryosphaeriaceae	Diplodia	Diplodia seriata	KKY26029	97	1e-80	245	FlbC	376aa
Ascomycota	Dothideomycetes	Botryosphaeriales	Botryosphaeriaceae	Macrophomina	Macrophomina phaseolina MS6
Ascomycota	Dothideomycetes	Botryosphaeriales	Botryosphaeriaceae	Neofusicoccum	Neofusicoccum parvum UCRNP2	EOD51392	97	7e-83	251	FlbC	383aa
Ascomycota	Dothideomycetes	Capnodiales	Cladosporiaceae	Rachicladosporium	Rachicladosporium antarcticum	OQN97231	100	8e-60	191	FlbC	381aa
Ascomycota	Dothideomycetes	Capnodiales	Mycosphaerellaceae	Dothistroma	Dothistroma septosporum	EME44167	100	1e-66	208	FlbC	350aa
Ascomycota	Dothideomycetes	Capnodiales	Mycosphaerellaceae	Mycosphaerella	Mycosphaerella eumusae	KXS99565	100	4e-66	207	FlbC	369aa
Ascomycota	Dothideomycetes	Capnodiales	Mycosphaerellaceae	Pseudocercospora	Pseudocercospora fijiensis CIRAD86	EME79520	52	1e-73	221	FlbC	188aa
Ascomycota	Dothideomycetes	Capnodiales	Mycosphaerellaceae	Pseudocercospora	Pseudocercospora musae	KXT15000	98	1e-64	203	FlbC	369aa
Ascomycota	Dothideomycetes	Capnodiales	Mycosphaerellaceae	Sphaerulina	Sphaerulina musiva SO2202	EMF10918	100	4e-68	211	FlbC	317aa
Ascomycota	Dothideomycetes	Capnodiales	Mycosphaerellaceae	Zymoseptoria	Zymoseptoria brevis	KJX94236	99	5e-72	221	FlbC	326aa
Ascomycota	Dothideomycetes	Capnodiales	Mycosphaerellaceae	Zymoseptoria	Zymoseptoria tritici	Mycgr3P100355	99	5e-61	193	FlbC
Ascomycota	Dothideomycetes	Capnodiales	Teratosphaeriaceae	Baudoinia	Baudoinia panamericana UAMH 10762	EMC95286	91	9e-69	214	FlbC	350aa
Ascomycota	Dothideomycetes	Dothideales	Saccotheciaceae	Aureobasidium	Aureobasidium melanogenum CBS 110374	KEQ65369	99	1e-65	206	FlbC	362aa
Ascomycota	Dothideomycetes	Dothideales	Saccotheciaceae	Aureobasidium	Aureobasidium namibiae CBS 147.97	KEQ77037	99	1e-67	211	FlbC	381aa
Ascomycota	Dothideomycetes	Dothideales	Saccotheciaceae	Aureobasidium	Aureobasidium pullulans
Ascomycota	Dothideomycetes	Dothideales	Saccotheciaceae	Aureobasidium	Aureobasidium subglaciale EXF-2481	KEQ98891	99	1e-66	209	FlbC	379aa
Ascomycota	Dothideomycetes	Incerti ordinis	Incertae sedis	Acidomyces	Acidomyces richmondensis	KXL48362	96	1e-63	201	FlbC	371aa
Ascomycota	Dothideomycetes	Incerrti ordinis	Incertae sedis	Coniosporium	Coniosporium apollinis CBS 100218	EON64164	99	1e-72	223	FlbC	316aa
Ascomycota	Dothideomycetes	Pleosporales	Cucurbitariaceae	Pyrenochaeta	Pyrenochaeta sp. DS3sAY3a	OAL55822	99	1e-68	214	FlbC	376aa
Ascomycota	Dothideomycetes	Pleosporales	Didymosphaeriaceae	Paraphaeosphaeria	Paraphaeosphaeria sporulosa	OAF99020	96	1e-76	235	FlbC	383aa
Ascomycota	Dothideomycetes	Pleosporales	Incertae sedis	Ascochyta	Ascochyta rabiei	KZM26346	99	1e-75	232	FlbC	377aa
Ascomycota	Dothideomycetes	Pleosporales	Leptosphaeriaceae	Leptosphaeria	Leptosphaeria maculans	CBX95563	98	9e-70	217	FlbC	372aa
Ascomycota	Dothideomycetes	Pleosporales	Massarinaceae	Stagonospora	Stagonospora sp. SRC1lsM3a	OAL07554	98	1e-71	222	FlbC	377aa
Ascomycota	Dothideomycetes	Pleosporales	Phaeosphaeriaceae	Parastagonospora	Phaeosphaeria nodorum	SNOT_04235	99	1e-58	187	FlbC	341aa
Ascomycota	Dothideomycetes	Pleosporales	Pleosporaceae	Alternaria	Alternaria alternata	OAG16078	96	1e-64	203	FlbC	374aa
Ascomycota	Dothideomycetes	Pleosporales	Pleosporaceae	Bipolaris	Bipolaris maydis ATCC 48331	ENI07673	96	9e-72	222	FlbC	372aa
Ascomycota	Dothideomycetes	Pleosporales	Pleosporaceae	Bipolaris	Bipolaris oryzae ATCC 44560	EUC50931	96	2e-72	224	FlbC	372aa
Ascomycota	Dothideomycetes	Pleosporales	Pleosporaceae	Bipolaris	Bipolaris sorokiniana ND90Pr	EMD63052	96	4e-72	223	FlbC	372aa
Ascomycota	Dothideomycetes	Pleosporales	Pleosporaceae	Bipolaris	Bipolaris victoriae FI3	EUN30515	96	4e-72	223	FlbC	372aa
Ascomycota	Dothideomycetes	Pleosporales	Pleosporaceae	Bipolaris	Bipolaris zeicola 26-R-13	EUC32386	96	4e-72	223	FlbC	372aa
Ascomycota	Dothideomycetes	Pleosporales	Pleosporaceae	Pyrenophora	Pyrenophora teres	EFQ92365	96	1e-69	217	FlbC	371aa
Ascomycota	Dothideomycetes	Pleosporales	Pleosporaceae	Pyrenophora	Pyrenophora tritici-repentis	EDU50513	96	1e-70	219	FlbC	370aa
Ascomycota	Dothideomycetes	Pleosporales	Pleosporaceae	Setosphaeria	Setosphaeria turcica Et28A	EOA86395	96	8e-69	214	FlbC	373aa
Ascomycota	Dothideomycetes	Pleosporales	Pleosporaceae	Stemphylium	Stemphylium lycopersici	KNG44155	96	7e-69	214	FlbC	372aa
Ascomycota	Dothideomycetes	Venturiales	Sympoventuriaceae	Verruconis	Verruconis gallopava	KIW03980	99	2e-73	225	FlbC	337aa
Ascomycota	Eurotiomycetes	Chaetothyriales	Cyphellophoraceae	Cyphellophora	Cyphellophora europaea CBS 101466	ETN36996	100	4e-107	311	FlbC	347aa
Ascomycota	Eurotiomycetes	Chaetothyriales	Herpotrichiellaceae	Capronia	Capronia coronata CBS 617.96	EXJ88336	96	5e-100	294	FlbC	356aa
Ascomycota	Eurotiomycetes	Chaetothyriales	Herpotrichiellaceae	Capronia	Capronia epimyces CBS 606.96	EXJ78340	96	7e-106	308	FlbC	349aa
Ascomycota	Eurotiomycetes	Chaetothyriales	Herpotrichiellaceae	Cladophialophora	Cladophialophora bantiana CBS 173.52	KIW92045	96	7e-97	286	FlbC	354aa
Ascomycota	Eurotiomycetes	Chaetothyriales	Herpotrichiellaceae	Cladophialophora	Cladophialophora carrionii CBS 160.54	ETI25833	97	6e-99	291	FlbC	354aa
Ascomycota	Eurotiomycetes	Chaetothyriales	Herpotrichiellaceae	Cladophialophora	Cladophialophora immunda	KIW23240	96	2e-95	282	FlbC	353aa
Ascomycota	Eurotiomycetes	Chaetothyriales	Herpotrichiellaceae	Cladophialophora	Cladophialophora psammophila CBS 110553	EXJ74200	96	9e-99	291	FlbC	354aa
Ascomycota	Eurotiomycetes	Chaetothyriales	Herpotrichiellaceae	Cladophialophora	Cladophialophora yegresii CBS 114405	EXJ57133	97	3e-99	292	Flbc	350aa
Ascomycota	Eurotiomycetes	Chaetothyriales	Herpotrichiellaceae	Exophiala	Exophiala aquamarina CBS 119918	KEF60016	96	3e-100	295	FlbC	354aa
Ascomycota	Eurotiomycetes	Chaetothyriales	Herpotrichiellaceae	Exophiala	Exophiala dermatitidis NIH/UT8656	EHY53926	96	2e-96	284	FlbC	334aa
Ascomycota	Eurotiomycetes	Chaetothyriales	Herpotrichiellaceae	Exophiala	Exophiala mesophila	KIV90257	96	8e-93	275	FlbC	354aa
Ascomycota	Eurotiomycetes	Chaetothyriales	Herpotrichiellaceae	Exophiala	Exophiala oligosperma	KIW48088	96	4e-107	312	FlbC	350aa
Ascomycota	Eurotiomycetes	Chaetothyriales	Herpotrichiellaceae	Exophiala	Exophiala sideris	KIV85805	96	2e-104	305	FlbC	353aa
Ascomycota	Eurotiomycetes	Chaetothyriales	Herpotrichiellaceae	Exophiala	Exophiala spinifera	KIW20186	96	6e-107	311	FlbC	357aa
Ascomycota	Eurotiomycetes	Chaetothyriales	Herpotrichiellaceae	Exophiala	Exophiala xenobiotica	KIW56632	96	3e-109	317	FlbC	352aa
Ascomycota	Eurotiomycetes	Chaetothyriales	Herpotrichiellaceae	Fonsecaea	Fonsecaea erecta	OAP63520	96	1e-90	270	FlbC	351aa
Ascomycota	Eurotiomycetes	Chaetothyriales	Herpotrichiellaceae	Fonsecaea	Fonsecaea monophora	OAG39375	96	2e-94	279	FlbC	350aa
Ascomycota	Eurotiomycetes	Chaetothyriales	Herpotrichiellaceae	Fonsecaea	Fonsecaea multimorphosa CBS 102226	KIX98715	96	2e-102	300	FlbC	354aa
Ascomycota	Eurotiomycetes	Chaetothyriales	Herpotrichiellaceae	Fonsecaea	Fonsecaea nubica	OAL37407	96	2e-92	275	FlbC	353aa
Ascomycota	Eurotiomycetes	Chaetothyriales	Herpotrichiellaceae	Fonsecaea	Fonsecaea pedrosoi CBS 271.37	KIW83568	96	2e-94	279	FlbC	350aa
Ascomycota	Eurotiomycetes	Chaetothyriales	Herpotrichiellaceae	Phialophora	Phialophora americana	KIW65707	97	1e-103	303	FlbC	354aa
Ascomycota	Eurotiomycetes	Chaetothyriales	Herpotrichiellaceae	Phialophora	Phialophora attae	KPI45199	100	5e-96	282	FlbC	312aa
Ascomycota	Eurotiomycetes	Chaetothyriales	Herpotrichiellaceae	Rhinocladiella	Rhinocladiella mackenziei CBS 650.93	KIX01757	96	2e-104	305	FlbC	355aa
Ascomycota	Eurotiomycetes	Eurotiales	Aspergillaceae	Aspergillus	Aspergillus aculeatus ATCC 16872	OJJ96542	100	0	529	FlbC	359aa
Ascomycota	Eurotiomycetes	Eurotiales	Aspergillaceae	Aspergillus	Aspergillus bombycis	OGM46120	100	0	524	FlbC	361aa
Ascomycota	Eurotiomycetes	Eurotiales	Aspergillaceae	Aspergillus	Aspergillus brasiliensis CBS 101740	OJJ76259	100	0	525	FlbC	359aa
Ascomycota	Eurotiomycetes	Eurotiales	Aspergillaceae	Aspergillus	Aspergillus calidoustus	CEL09421	100	0	603	FlbC	356aa
Ascomycota	Eurotiomycetes	Eurotiales	Aspergillaceae	Aspergillus	Aspergillus carbonarius ITEM 5010	OOF99504	100	0	525	FlbC	360aa
Ascomycota	Eurotiomycetes	Eurotiales	Aspergillaceae	Aspergillus	Aspergillus clavatus	CADACLAP00006511	100	0	520	FlbC
Ascomycota	Eurotiomycetes	Eurotiales	Aspergillaceae	Aspergillus	Aspergillus cristatus	ODM20971	99	1e-169	471	FlbC	362aa
Ascomycota	Eurotiomycetes	Eurotiales	Aspergillaceae	Aspergillus	Aspergillus flavus	EED50969	99	0	518	FlbC	354aa
Ascomycota	Eurotiomycetes	Eurotiales	Aspergillaceae	Aspergillus	Aspergillus fumigatus A1163	CADAFUBP00002880	100	3e-177	490	FlbC
Ascomycota	Eurotiomycetes	Eurotiales	Aspergillaceae	Aspergillus	Aspergillus glaucus CBS 516.65	OJJ85268	99	6e-172	477	FlbC	362aa
Ascomycota	Eurotiomycetes	Eurotiales	Aspergillaceae	Aspergillus	Aspergillus lentulus	GAQ06399	100	4e-177	490	FlbC	355aa
Ascomycota	Eurotiomycetes	Eurotiales	Aspergillaceae	Aspergillus	Aspergillus luchuensis CBS 106.47	GAT26708	100	0	528	FlbC	359aa
Ascomycota	Eurotiomycetes	Eurotiales	Aspergillaceae	Aspergillus	Aspergillus nidulans FGSC A4	CADANIAP00009129	100	0	717	FlbC	354aa
Ascomycota	Eurotiomycetes	Eurotiales	Aspergillaceae	Aspergillus	Aspergillus niger	CAK47671	100	0	524	FlbC	359aa
Ascomycota	Eurotiomycetes	Eurotiales	Aspergillaceae	Aspergillus	Aspergillus nomius NRRL 13137	KNG91662	100	0	523	FlbC	361aa
Ascomycota	Eurotiomycetes	Eurotiales	Aspergillaceae	Aspergillus	Aspergillus ochraceoroseus	KKK11982	100	9e-164	456	FlbC	345aa
Ascomycota	Eurotiomycetes	Eurotiales	Aspergillaceae	Aspergillus	Aspergillus oryzae	BAE59684	99	0	514	FlbC	352aa
Ascomycota	Eurotiomycetes	Eurotiales	Aspergillaceae	Aspergillus	Aspergillus parasiticus SU-1	KJK60636	99	0	518	FlbC	354aa
Ascomycota	Eurotiomycetes	Eurotiales	Aspergillaceae	Aspergillus	Aspergillus rambellii	KKK18952	100	0	520	FlbC	360aa
Ascomycota	Eurotiomycetes	Eurotiales	Aspergillaceae	Aspergillus	Aspergillus ruber CBS 135680	EYE96894	99	8e-170	471	FlbC	363aa
Ascomycota	Eurotiomycetes	Eurotiales	Aspergillaceae	Aspergillus	Aspergillus sydowii CBS 593.65	OJJ64658	100	0	642	FlbC	356aa
Ascomycota	Eurotiomycetes	Eurotiales	Aspergillaceae	Aspergillus	Aspergillus terreus	CADATEAP00002656	93	8e-172	476	FlbC
Ascomycota	Eurotiomycetes	Eurotiales	Aspergillaceae	Aspergillus	Aspergillus tubingensis CBS 134.48	OJI86407	100	0	528	FlbC	359aa
Ascomycota	Eurotiomycetes	Eurotiales	Aspergillaceae	Aspergillus	Aspergillus udagawae	GAO87255	83	1e-147	413	FlbC	302aa
Ascomycota	Eurotiomycetes	Eurotiales	Aspergillaceae	Aspergillus	Aspergillus ustus
Ascomycota	Eurotiomycetes	Eurotiales	Aspergillaceae	Aspergillus	Aspergillus versicolor CBS 583.65	OJI98761	100	0	642	FlbC	356aa
Ascomycota	Eurotiomycetes	Eurotiales	Aspergillaceae	Aspergillus	Aspergillus wentii DTO 134E9	OJJ31535	100	0	526	FlbC	359aa
Ascomycota	Eurotiomycetes	Eurotiales	Aspergillaceae	Neosartorya	Neosartorya fischeri	CADNFIAP00007990	100	8e-178	491	FlbC
Ascomycota	Eurotiomycetes	Eurotiales	Aspergillaceae	Penicillopsis	Penicilliopsis zonata CBS 506.65	OJJ47249	100	2e-155	436	FlbC	373aa
Ascomycota	Eurotiomycetes	Eurotiales	Aspergillaceae	Penicillium	Penicillium antarcticum	OQD82857	99	2e-162	452	FlbC	341aa
Ascomycota	Eurotiomycetes	Eurotiales	Aspergillaceae	Penicillium	Penicillium arizonense	OGE50164	100	3e-163	454	FlbC	343aa
Ascomycota	Eurotiomycetes	Eurotiales	Aspergillaceae	Penicillium	Penicillium brasilianum	CEO60318	100	2e-162	452	FlbC	352aa
Ascomycota	Eurotiomycetes	Eurotiales	Aspergillaceae	Penicillium	Penicillium camemberti FM 013	CRL24148	100	1e-163	455	FlbC	347aa
Ascomycota	Eurotiomycetes	Eurotiales	Aspergillaceae	Penicillium	Penicillium chrysogenum	KZN85390	100	4e-163	454	FlbC	347aa
Ascomycota	Eurotiomycetes	Eurotiales	Aspergillaceae	Penicillium	Penicillium coprophilum	OQE47116	100	6e-158	441	FlbC	346aa
Ascomycota	Eurotiomycetes	Eurotiales	Aspergillaceae	Penicillium	Penicillium decumbens	OQD72955	100	5e-157	439	FlbC	345aa
Ascomycota	Eurotiomycetes	Eurotiales	Aspergillaceae	Penicillium	Penicillium digitatum PHI26	EKV08194	100	2e-168	468	FlbC	345aa
Ascomycota	Eurotiomycetes	Eurotiales	Aspergillaceae	Penicillium	Penicillium expansum	KGO64417	100	1e-165	461	FlbC	347aa
Ascomycota	Eurotiomycetes	Eurotiales	Aspergillaceae	Penicillium	Penicillium flavigenum	OQE28955	100	1e-163	455	FlbC	347aa
Ascomycota	Eurotiomycetes	Eurotiales	Aspergillaceae	Penicillium	Penicillium freii	KUM61895	100	4e-164	457	FlbC	347aa
Ascomycota	Eurotiomycetes	Eurotiales	Aspergillaceae	Penicillium	Penicillium griseofulvum	KXG48399	99	4e-157	439	FlbC	345aa
Ascomycota	Eurotiomycetes	Eurotiales	Aspergillaceae	Penicillium	Penicillium italicum	KGO63920	99	5e-159	443	FlbC	345aa
Ascomycota	Eurotiomycetes	Eurotiales	Aspergillaceae	Penicillium	Penicillium nalgiovense	OQE75851	100	1e-163	455	FlbC	347aa
Ascomycota	Eurotiomycetes	Eurotiales	Aspergillaceae	Penicillium	Penicillium nordicum	KOS38636	100	3e-162	452	FlbC	347aa
Ascomycota	Eurotiomycetes	Eurotiales	Aspergillaceae	Penicillium	Penicillium oxalicum 114-2	EPS33410	100	1e-156	437	FlbC	347aa
Ascomycota	Eurotiomycetes	Eurotiales	Aspergillaceae	Penicillium	Penicillium polonicum	OQD71085	100	4e-164	457	FlbC	347aa
Ascomycota	Eurotiomycetes	Eurotiales	Aspergillaceae	Penicillium	Penicillium roqueforti FM164	CDM34418	100	4e-163	454	FlbC	348aa
Ascomycota	Eurotiomycetes	Eurotiales	Aspergillaceae	Penicillium	Penicillium rubens Wisconsin 54-1255	CAP80846	100	4e-163	454	FlbC	347aa
Ascomycota	Eurotiomycetes	Eurotiales	Aspergillaceae	Penicillium	Penicillium solitum	OQE03481	100	3e-164	457	FlbC	347aa
Ascomycota	Eurotiomycetes	Eurotiales	Aspergillaceae	Penicillium	Penicillium steckii	OQE22997	100	8e-167	461	FlbC	353aa
Ascomycota	Eurotiomycetes	Eurotiales	Aspergillaceae	Penicillium	Penicillium subrubescens	OKP12987	100	5e-162	451	FlbC	354aa
Ascomycota	Eurotiomycetes	Eurotiales	Aspergillaceae	Penicillium	Penicillium vulpinum	OQD99029	100	7e-158	441	FlbC	346aa
Ascomycota	Eurotiomycetes	Eurotiales	Thermoascaceae	Byssochlamys	Byssochlamys spectabilis No. 5	GAD96148	91	2e-154	432	FlbC	339aa
Ascomycota	Eurotiomycetes	Eurotiales	Trichocomaceae	Rasamsonia	Rasamsonia emersonii CBS 393.64	KKA24979	97	2e-149	420	FlbC	366aa
Ascomycota	Eurotiomycetes	Eurotiales	Trichocomaceae	Talaromyces	Talaromyces cellulolyticus
Ascomycota	Eurotiomycetes	Eurotiales	Trichocomaceae	Talaromyces	Talaromyces islandicus	CRG86626	99	7e-161	449	FlbC	352aa
Ascomycota	Eurotiomycetes	Eurotiales	Trichocomaceae	Talaromyces	Talaromyces marneffei ATCC 18224	EEA21432	100	1e-149	420	FlbC	348aa
Ascomycota	Eurotiomycetes	Eurotiales	Trichocomaceae	Talaromyces	Talaromyces stipitatus ATCC 10500	EED16993	100	3e-147	414	FlbC	350aa
Ascomycota	Eurotiomycetes	Onygenales	Ajellomycetaceae	Blastomyces	Blastomyces dermatitidis ATCC 26199	EQL37192	100	1e-133	380	FlbC	378aa
Ascomycota	Eurotiomycetes	Onygenales	Ajellomycetaceae	Blastomyces	Blastomyces gilchristii SLH14081	OAT09006	100	2e-133	380	FlbC	378aa
Ascomycota	Eurotiomycetes	Onygenales	Ajellomycetaceae	Blastomyces	Blastomyces percursus	OJD28131	100	2e-131	375	FlbC	393aa
Ascomycota	Eurotiomycetes	Onygenales	Ajellomycetaceae	Emmonsia	Emergomyces pasteuriana Ep9510	OJD11752	100	5e-131	374	FlbC	385aa
Ascomycota	Eurotiomycetes	Onygenales	Ajellomycetaceae	Emmonsia	Emmonsia crescens UAMH 3008	KKZ63500	99	4e-132	376	FlbC	378aa
Ascomycota	Eurotiomycetes	Onygenales	Ajellomycetaceae	Emmonsia	Emmonsia parva UAMH 139	KLJ05856	75	4e-99	289	FlbC	292aa
Ascomycota	Eurotiomycetes	Onygenales	Ajellomycetaceae	Emmonsia	Emmonsia sp. CAC-2015a	OAX79658	73	9e-71	217	FlbC	300aa
Ascomycota	Eurotiomycetes	Onygenales	Ajellomycetaceae	Histoplasma	Histoplasma capsulatum NAm1	EDN08119	90	4e-109	317	FlbC	350aa
Ascomycota	Eurotiomycetes	Onygenales	Arthrodermataceae	Microsporum	Arthroderma otae CBS 113480	EEQ33005	99	1e-108	315	FlbC	348aa
Ascomycota	Eurotiomycetes	Onygenales	Arthrodermataceae	Nannizzia	Nannizzia gypsea CBS 118893
Ascomycota	Eurotiomycetes	Onygenales	Arthrodermataceae	Trichophyton	Trichophyton benhamiae CBS 112371	EFE36892	100	2e-123	355	FlbC	393aa
Ascomycota	Eurotiomycetes	Onygenales	Arthrodermataceae	Trichophyton	Trichophyton equinum CBS 127.97	EGE07748	68	2e-56	279	FlbC	277aa
Ascomycota	Eurotiomycetes	Onygenales	Arthrodermataceae	Trichophyton	Trichophyton interdigitale MR816	KDB26364	100	4e-126	361	FlbC	379aa
Ascomycota	Eurotiomycetes	Onygenales	Arthrodermataceae	Trichophyton	Trichophyton rubrum MR850	EZF25087	100	1e-123	355	FlbC	388aa
Ascomycota	Eurotiomycetes	Onygenales	Arthrodermataceae	Trichophyton	Trichophyton soudanense CBS 452.61	EZF76016	100	5e-127	363	FlbC	368aa
Ascomycota	Eurotiomycetes	Onygenales	Arthrodermataceae	Trichophyton	Trichophyton tonsurans CBS 112818	EGD99646	100	7e-121	348	FlbC	380aa
Ascomycota	Eurotiomycetes	Onygenales	Arthrodermataceae	Trichophyton	Trichophyton verrucosum HKI 0517	EFE37186	100	5e-125	358	FlbC	383aa
Ascomycota	Eurotiomycetes	Onygenales	Arthrodermataceae	Trichophyton	Trichophyton violaceum	OAL71136	100	6e-124	356	FlbC	386aa
Ascomycota	Eurotiomycetes	Onygenales	Ascosphaeraceae	Ascosphaera	Ascosphaera apis ARSEF 7405
Ascomycota	Eurotiomycetes	Onygenales	Incertae sedis	Coccidioides	Coccidioides immitis RS	EAS33618	99	2e-125	359	FlbC	377aa
Ascomycota	Eurotiomycetes	Onygenales	Incertae sedis	Coccidioides	Coccidioides posadasii str. Silveira	EFW17227	99	7e-125	358	FlbC	375aa
Ascomycota	Eurotiomycetes	Onygenales	Incertae sedis	Paracoccidioides	Paracoccidioides brasiliensis Pb18	EEH42845	100	3e-114	331	FlbC	384aa
Ascomycota	Eurotiomycetes	Onygenales	Incertae sedis	Paracoccidioides	Paracoccidioides sp. 'lutzii' Pb01	EEH34675	79	5e-71	221	FlbC	384aa
Ascomycota	Eurotiomycetes	Onygenales	Onygenaceae	Uncinocarpus	Uncinocarpus reesii 1704	EEP76993	99	2e-118	342	FlbC	368aa
Ascomycota	Eurotiomycetes	Phaeomoniellales	Incertae sedis	Phaeomoniella	Phaeomoniella chlamydospora	KKY24914	54	8e-90	269	FlbC	216aa
Ascomycota	Eurotiomycetes	Verrucariales	Verrucariaceae	Endocarpon	Endocarpon pusillum Z07020	ERF70200	99	4e-96	284	FlbC	352aa
Ascomycota	Lecanoromycetes	Umbilicariales	Umbilicariaceae	Umbilicaria	Umbilicaria pustulata	SLM34383	96	2e-97	288	FlbC	359aa
Ascomycota	Leotiomycetes	Erysiphales	Erysiphaceae	Blumeria	Blumeria graminis	CCU76092	99	2e-81	248	FlbC	399aa
Ascomycota	Leotiomycetes	Erysiphales	Erysiphaceae	Erysiphe	Erysiphe necator	KHJ34578	99	3e-64	201	FlbC	342aa
Ascomycota	Leotiomycetes	Helotiales	Dermateaceae	Marssonina	Marssonina brunnea f. sp. 'multigermtubi' MB_m1	EKD20738	52	1e-59	194	FlbC	511aa
Ascomycota	Leotiomycetes	Helotiales	Helotiaceae	Glarea	Glarea lozoyensis ATCC 20868	EPE29598	98	4e-81	247	FlbC	388aa
Ascomycota	Leotiomycetes	Helotiales	Incertae sedis	Phialocephala	Phialocephala scopiformis	KUJ24067	99	3e-94	281	FlbC	399aa
Ascomycota	Leotiomycetes	Helotiales	Incertae sedis	Phialocephala	Phialocephala subalpina	CZR50542	99	7e-88	264	FlbC	399aa
Ascomycota	Leotiomycetes	Helotiales	Incertae sedis	Rhynchosporium	Rhynchosporium agropyri	CZS91072	99	4e-84	254	FlbC	378aa
Ascomycota	Leotiomycetes	Helotiales	Incertae sedis	Rhynchosporium	Rhynchosporium commune	CZT00380	99	3e-84	254	FlbC	378aa
Ascomycota	Leotiomycetes	Helotiales	Incertae sedis	Rhynchosporium	Rhynchosporium secalis	CZT48020	99	5e-84	254	FlbC	378aa
Ascomycota	Leotiomycetes	Helotiales	Sclerotiniaceae	Botryotinia	Botrytis cinerea B05.10	Bcin06p05800	99	7e-73	225	FlbC	375aa
Ascomycota	Leotiomycetes	Helotiales	Sclerotiniaceae	Sclerotinia	Sclerotinia borealis F-4128	ESZ99568	98	2e-79	243	FlbC	400aa
Ascomycota	Leotiomycetes	Helotiales	Sclerotiniaceae	Sclerotinia	Sclerotinia sclerotiorum	EDO00114	99	3e-62	198	FlbC	405aa
Ascomycota	Leotiomycetes	Incerti ordinis	Myxotrichaceae	Oidiodendron	Oidiodendron maius Zn	KIN04725	66	2e-82	246	FlbC	265aa
Ascomycota	Leotiomycetes	Incerti ordinis	Pseudeurotiaceae	Pseudogymnoascus	Pseudogymnoascus destructans 20631-21	ELR03163	99	2e-86	261	FlbC	398aa
Ascomycota	Leotiomycetes	Incerti ordinis	Pseudeurotiaceae	Pseudogymnoascus	Pseudogymnoascus sp. WSF 3629	OBT45399	99	4e-85	257	FlbC	397aa
Ascomycota	Leotiomycetes	Incerti ordinis	Pseudeurotiaceae	Pseudogymnoascus	Pseudogymnoascus verrucosus	OBT93769	56	9e-83	251	FlbC	399aa
Ascomycota	Orbiliomycetes	Orbiliales	Orbiliaceae	Anthrobotrys	Arthrobotrys oligospora ATCC 24927	EGX52821	48	5e-46	155	FlbC	396aa
Ascomycota	Orbilliomycetes	Orbiliales	Orbiliaceae	Dactylellina	Dactylellina haptotyla CBS 200.50	EPS45107	88	2e-42	145	FlbC	384aa
Ascomycota	Orbilliomycetes	Orbilliales	Orbiliaceae	Drechslerella	Drechslerella stenobrocha 248	EWC44931	49	6e-46	155	FlbC	376aa
Ascomycota	Pezizomycetes	Pezizales	Tuberaceae	Tuber	Tuber melanosporum	CAZ84487	95	9e-46	154	FlbC	378aa
Ascomycota	Pezizomycetes	Pezizales	Pyronemataceae	Pyronema	Pyronema omphalodes	CCX16344	97	2e-51	162	FlbC	342aa
Ascomycota	Sordariomycetes	Coniochaetales	Coniochaetaceae	Coniochaeta	Coniochaeta ligniaria NRRL 30616	OIW35607	96	1e-67	212	FlbC	391aa
Ascomycota	Sordariomycetes	Diaporthales	Diaporthaceae	Diaporthe	Diaporthe ampelina	KKY35115	66	2e-67	207	FlbC	254aa
Ascomycota	Sordariomycetes	Diaporthales	Diaporthaceae	Diaporthe	Diaporthe helianthi	OCW38209	84	5e-66	237	FlbC	392aa
Ascomycota	Sordariomycetes	Diaporthales	Valsaceae	Valsa	Valsa mali	KUI67534	99	3e-59	191	FlbC	408aa
Ascomycota	Sordariomycetes	Glomerellales	Glomerellaceae	Colletotrichum	Colletotrichum chlorophyti	OLN88797	99	6e-80	244	FlbC	399aa
Ascomycota	Sordariomycetes	Glomerellales	Glomerellaceae	Colletotrichum	Colletotrichum fioriniae PJ7	EXF73326	91	1e-74	231	FlbC	449aa
Ascomycota	Sordariomycetes	Glomerellales	Glomerellaceae	Colletotrichum	Colletotrichum gloeosporioides Cg-14	EQB44192	58	1e-75	229	FlbC	305aa
Ascomycota	Sordariomycetes	Glomerellales	Glomerellaceae	Colletotrichum	Colletotrichum graminicola	EFQ35245	99	6e-81	246	FlbC	399aa
Ascomycota	Sordariomycetes	Glomerellales	Glomerellaceae	Colletotrichum	Colletotrichum higginsianum	CCF43760	48	2e-50	164	FlbC	272aa
Ascomycota	Sordariomycetes	Glomerellales	Glomerellaceae	Colletotrichum	Colletotrichum incanum	KZL81308	99	9e-80	243	FlbC	399aa
Ascomycota	Sordariomycetes	Glomerellales	Glomerellaceae	Colletotrichum	Colletotrichum nymphaeae SA-01	KXH62644	99	4e-76	234	FlbC	403aa
Ascomycota	Sordariomycetes	Glomerellales	Glomerellaceae	Colletotrichum	Colletotrichum orbiculare	ENH88584	99	5e-77	236	FlbC	403aa
Ascomycota	Sordariomycetes	Glomerellales	Glomerellaceae	Colletotrichum	Colletotrichum orchidophilum	OHE99572	99	4e-78	239	FlbC	402aa
Ascomycota	Sordariomycetes	Glomerellales	Glomerellaceae	Colletotrichum	Colletotrichum salicis	KXH63293	99	1e-76	236	FlbC	403aa
Ascomycota	Sordariomycetes	Glomerellales	Glomerellaceae	Colletotrichum	Colletotrichum simmondsii	KXH51791	99	1e-75	234	FlbC	449aa
Ascomycota	Sordariomycetes	Glomerellales	Glomerellaceae	Colletotrichum	Colletotrichum sublineola	KDN65864	99	6e-73	227	FlbC	423aa
Ascomycota	Sordariomycetes	Glomerellales	Glomerellaceae	Colletotrichum	Colletotrichum tofieldiae	KZL71874	99	1e-79	243	FlbC	399aa
Ascomycota	Sordariomycetes	Glomerellales	Plectosphaerellaceae	Verticillium	Verticillium alfalfae VaMs.102	EEY18608	72	2e-71	222	FlbC	401aa
Ascomycota	Sordariomycetes	Glomerellales	Plectosphaerellaceae	Verticillium	Verticillium dahliae
Ascomycota	Sordariomycetes	Glomerellales	Plectosphaerellaceae	Verticillium	Verticillium longisporum (GCA_001268145)	CRK37236	52	5e-70	216	FlbC	320aa
Ascomycota	Sordariomycetes	Hypocreales	Clavicipitaceae	Aschersonia	Aschersonia aleyrodis RCEF 2490	OAA32770	99	8e-82	247	FlbC	353aa
Ascomycota	Sordaiomycetes	Hypocreales	Clavicipitaceae	Claviceps	Claviceps purpurea 20.1	CCE34486	100	2e-67	210	FlbC	352aa
Ascomycota	Sordariomycetes	Hypocreales	Clavicipitaceae	Metarhizium	Metarhizium acridum CQMa 102	EFY85157	55	2e-52	170	FlbC	320aa
Ascomycota	Sordariomycetes	Hypocreales	Clavicipitaceae	Metarhizium	Metarhizium album ARSEF 1941	KHN96471	99	8e-79	239	FlbC	355aa
Ascomycota	Sordariomycetes	Hypocreales	Clavicipitaceae	Metarhizium	Metarhizium anisopliae ARSEF 23	EFZ00565	99	4e-82	248	FlbC	355aa
Ascomycota	Sordariomycetes	Hypocreales	Clavicipitaceae	Metarhizium	Metarhizium brunneum ARSEF 3297	KID76880	99	4e-82	248	FlbC	356aa
Ascomycota	Sordariomycetes	Hypocreales	Clavicipitaceae	Metarhizium	Metarhizium guizhouense ARSEF 977	KID90291	99	3e-82	249	FlbC	356aa
Ascomycota	Sordariomycetes	Hypocreales	Clavicipitaceae	Metarhizium	Metarhizium majus ARSEF 297	KIE03394	99	3e-82	249	FlbC	356aa
Ascomycota	Sordariomycetes	Hypocreales	Clavicipitaceae	Metarhizium	Metarhizium rileyi RCEF 4871	OAA42585	99	7e-82	248	FlbC	358aa
Ascomycota	Sordariomycetes	Hypocreales	Clavicipitaceae	Metarhizium	Metarhizium robertsii	EXV03060	99	4e-82	248	FlbC	355aa
Ascomycota	Sordariomycetes	Hypocreales	Clavicipitaceae	Pochonia	Pochonia chlamydosporia 170	OAQ72235	99	3e-80	243	FlbC	358aa
Ascomycota	Sordariomycetes	Hypocreales	Clavicipitaceae	Torrubiela	Torrubiella hemipterigena	CEJ82600	99	2e-73	226	FlbC	346aa
Ascomycota	Sordariomycetes	Hypocreales	Cordycipitaceae	Beauveria	Beauveria bassiana ARSEF 2860	EJP70334	99	4e-74	228	FlbC	374aa
Ascomycota	Sordariomycetes	Hypocreales	Cordycipitaceae	Cordyceps	Cordyceps brongniartii RCEF 3172	OAA49879	97	1e-73	227	FlbC	372aa
Ascomycota	Sordariomycetes	Hypocreales	Cordycipitaceae	Cordyceps	Cordyceps confragosa RCEF 1005	OAA78154	99	1e-75	232	FlbC	372aa
Ascomycota	Sordariomycetes	Hypocreales	Cordycipitaceae	Cordyceps	Cordyceps militaris CM01	EGX93961	57	4e-72	223	FlbC	370aa
Ascomycota	Sordariomycetes	Hypocreales	Cordycipitaceae	Isaria	Isaria fumosorosea ARSEF 2679	OAA67610	72	5e-64	203	FlbC	412aa
Ascomycota	Sordariomycetes	Hypocreales	Hypocreaceae	Escovopsis	Escovopsis weberi	KOS19294	54	4e-62	191	FlbC	190aa
Ascomycota	Sordariomycetes	Hypocreales	Hypocreaceae	Trichoderma	Trichoderma atroviride IMI 206040	EHK40972	66	1e-69	213	FlbC	259aa
Ascomycota	Sordariomycetes	Hypocreales	Hypocreaceae	Trichoderma	Trichoderma gamsii	KUF01760	99	6e-72	222	FlbC	351aa
Ascomycota	Sordariomycetes	Hypocreales	Hypocreaceae	Trichoderma	Trichoderma guizhouense	OPB42921	99	6e-77	234	FlbC	353aa
Ascomycota	Sordariomycetes	Hypocreales	Hypocreaceae	Trichoderma	Trichoderma harzianum	KKO96562	70	6e-73	221	FlbC	254aa
Ascomycota	Sordariomycetes	Hypocreales	Hypocreaceae	Trichoderma	Trichoderma reesei RUT C-30	ETS05836	99	6e-74	227	FlbC	353aa
Ascomycota	Sordariomycetes	Hypocreales	Hypocreaceae	Trichoderma	Trichoderma virens	EHK15747	63	9e-74	224	FlbC	275aa
Ascomycota	Sordariomycetes	Hypocreales	Incertae sedis	Acremonium	Acremonium chrysogenum ATCC 11550	KFH48116	99	2e-72	223	FlbC	350aa
Ascomycota	Sordariomycetes	Hypocreales	Incertae sedis	Ustilaginoidea	Ustilaginoidea virens	KDB14904	55	5e-51	167	FlbC	319aa
Ascomycota	Sordariomycetes	Hypocreales	Nectriaceae	Fusarium	Fusarium culmorum UK99	FCUL_10143	66	2e-70	218	FlbC
Ascomycota	Sordariomycetes	Hypocreales	Nectriaceae	Fusarium	Fusarium fujikuroi (GCA_001023045)	KLP01198	66	6e-70	216	FlbC	348aa
Ascomycota	Sordariomycetes	Hypocreales	Nectriaceae	Fusarium	Fusarium graminearum str. PH-1	FGRAMPH1_01T23837	66	2e-70	218	FlbC
Ascomycota	Sordariomycetes	Hypocreales	Nectriaceae	Fusarium	Fusarium langsethiae	KPA46969	66	2e-71	221	FlbC	349aa
Ascomycota	Sordariomycetes	Hypocreales	Nectriaceae	Fusarium	Fusarium mangiferae	CVK89364	66	5e-70	217	FlbC	350aa
Ascomycota	Sordariomycetes	Hypocreales	Nectriaceae	Fusarium	Fusarium oxysporum Fo47	EWZ44966	66	4e-70	217	FlbC	350aa
Ascomycota	Sordariomycetes	Hypocreales	Nectriaceae	Fusarium	Fusarium poae	OBS18295	66	2e-70	218	FlbC	350aa
Ascomycota	Sordariomycetes	Hypocreales	Nectriaceae	Fusarium	Fusarium proliferatum	CVK93004	66	5e-70	217	FlbC	350aa
Ascomycota	Sordariomycetes	Hypocreales	Nectriaceae	Fusarium	Fusarium pseudograminearum	EKJ77092	66	2e-70	218	FlbC	350aa
Ascomycota	Sordariomycetes	Hypocreales	Nectriaceae	Fusarium	Fusarium solani	NechaP78961	78	2e-74	229	FlbC
Ascomycota	Sordariomycetes	Hypocreales	Nectriaceae	Fusarium	Fusarium verticillioides	FVEG_08125T0	66	2e-69	216	FlbC	350aa
Ascomycota	Sordariomycetes	Hypocreales	Nectriaceae	Neonectria	Neonectria ditissima	KPM41790	99	5e-72	224	FlbC	407aa
Ascomycota	Sordariomycetes	Hypocreales	Ophiocordycipitaceae	Drechmeria	Drechmeria coniospora	KYK56852	41	2e-50	152	FlbC	463aa
Ascomycota	Sordariomycetes	Hypocreales	Ophiocordycipitaceae	Hirsutella	Hirsutella minnesotensis 3608	KJZ73637	99	7e-76	232	FlbC	359aa
Ascomycota	Sordariomycetes	Hypocreales	Ophiocordycipitaceae	Ophiocordyceps	Ophiocordyceps sinensis CO18	EQL03159	63	2e-73	223	FlbC	256aa
Ascomycota	Sordariomycetes	Hypocreales	Ophiocordycipitaceae	Ophiocordyceps	Ophiocordyceps unilateralis	KOM20451	97	2e-64	203	FlbC	360aa
Ascomycota	Sordariomycetes	Hypocreales	Ophiocordycipitaceae	Purpureocillium	Purpureocillium lilacinum	OAQ84279	66	8e-70	218	FlbC	423aa
Ascomycota	Sordariomycetes	Hypocreales	Ophiocordycipitaceae	Tolypocladium	Tolypocladium ophioglossoides CBS 100239	KND95204	63	1e-70	219	FlbC	356aa
Ascomycota	Sordariomycetes	Hypocreales	Stachibotryaceae	Stachybotrys	Stachybotrys chartarum IBT 40288	KFA80263	52	1e-68	213	FlbC	352aa
Ascomycota	Sordariomycetes	Hypocreales	Stachibotryaceae	Stachybotrys	Stachybotrys chlorohalonata IBT 40285	KFA66544	52	4e-68	212	FlbC	352aa
Ascomycota	Sordariomycetes	Magnaporthales	Magnaporthaceae	Gaeumannomyces	Gaeumannomyces graminis	GGTG_01964T0	52	4e-69	216	FlbC	404aa
Ascomycota	Sordariomycetes	Magnaporthales	Magnaporthaceae	Magnaporthe	Magnaporthe oryzae	MGG_04699T0	99	5e-73	225	FlbC	374aa
Ascomycota	Sordariomycetes	Magnaporthales	Magnaporthaceae	Magnaporthe	Magnaporthe poae
Ascomycota	Sordariomycetes	Microascales	Ceratocystidaceae	Ceratocystis	Ceratocystis platani
Ascomycota	Sordariomycetes	Microascales	Cetarocystidaceae	Thielaviopsis	Thielaviopsis punctulata
Ascomycota	Sordariomycetes	Microascales	Microascaceae	Scedosporium	Scedosporium apiospermum	KEZ44284	52	1e-63	201	FlbC	356aa
Ascomycota	Sordariomycetes	Ophiostomatales	Ophiostomataceae	Grosmannia	Grosmannia clavigera kw1407
Ascomycota	Sordariomycetes	Ophiostomatales	Ophiostomataceae	Ophiostoma	Ophiostoma piceae UAMH 11346	EPE02484	68	2e-46	186	FlbC	511aa
Ascomycota	Sordariomycetes	Ophiostomatales	Ophiostomataceae	Sporothrix	Sporothrix brasiliensis 5110	KIH89701	47	8e-44	220	FlbC	548aa
Ascomycota	Sordariomycetes	Ophiostomatales	Ophiostomataceae	Sporothrix	Sporothrix insectorum RCEF 264	OAA64362	71	2e-44	176	FlbC	428aa
Ascomycota	Sordariomycetes	Ophiostomatales	Ophiostomataceae	Sporothrix	Sporothrix schenckii ATCC 58251	ERS96096	36	9e-44	180	FlbC	547aa
Ascomycota	Sordariomycetes	Sordariales	Chaetomiaceae	Chaetomium	Chaetomium globosum CBS 148.51	EAQ89345	97	7e-70	218	FlbC	394aa
Ascomycota	Sordariomycetes	Sordariales	Chaetomiaceae	Chaetomium	Chaetomium thermophilum var. thermophilum DSM 1495	EGS23654	76	1e-67	235	FlbC	424aa
Ascomycota	Sordariomycetes	Sordariales	Chaetomiaceae	Thermothelomyces	Thermothelomyces thermophila ATCC 42464	AEO54446	97	1e-66	209	FlbC	394aa
Ascomycota	Sordariomycetes	Sordariales	Chaetomiaceae	Thielavia	Thielavia terrestris NRRL 8126	AEO65466	74	4e-64	202	FlbC	379aa
Ascomycota	Sordariomycetes	Sordariales	Incertae sedis	Madurella	Madurella mycetomatis	KXX78278	96	1e-74	230	FlbC	386aa
Ascomycota	Sordariomycetes	Sordariales	Lasiosphaeriaceae	Podospora	Podospora anserina S mat+	CAP67900	97	2e-76	234	FlbC	381aa
Ascomycota	Sordariomycetes	Sordariales	Sordariaceae	Neurospora	Neurospora crassa	EAA34812	70	3e-58	187	FlbC	385aa
Ascomycota	Sordariomycetes	Sordariales	Sordariaceae	Neurospora	Neurospora tetrasperma FGSC 2508	EGO53456	70	1e-58	187	FlbC	365aa
Ascomycota	Sordariomycetes	Sordariales	Sordariaceae	Sordaria	Sordaria macrospora	CCC06208	70	9e-60	191	FlbC	381aa
Ascomycota	Sordariomycetes	Togniniales	Togniniaceae	Phaeoacremonium	Phaeoacremonium minimum UCRPA7	EON97783	42	2e-35	124	FlbC	267aa
Ascomycota	Sordariomycetes	Xylariales	Diatrypaceae	Eutypa	Eutypa lata UCREL1
Ascomycota	Sordariomycetes	Xylariales	Microdochiaceae	Microdochium	Microdochium bolleyi	KXJ95863	92	8e-72	221	FlbC	352aa
Ascomycota	Sordariomycetes	Xylariales	Sporocadaceae	Pestalotiopsis	Pestalotiopsis fici W106-1	ETS88189	99	7e-72	223	FlbC	401aa
Ascomycota	Xylonomycetes	Xylonomycetales	Xylonomycetaceae	Xylona	Xylona heveae TC161	KZF25913	97	5e-95	282	FlbC	394aa
Saccharomycotina:
Ascomycota	Saccharomycetes	Saccharomycetales	Ascoideaceae	Ascoidea	Ascoidea rubescens DSM 1968
Ascomycota	Saccharomycetes	Saccharomycetales	Debaryomycetaceae	Babjeviella	Babjeviella inositovora NRRL Y-12698
Ascomycota	Saccharomycetes	Saccharomycetales	Debaryomycetaceae	Candida	[Candida] tenuis ATCC 10573
Ascomycota	Saccharomycetes	Saccharomycetales	Debaryomycetaceae	Candida	Candida albicans WO-1
Ascomycota	Saccharomycetes	Saccharomycetales	Debaryomycetaceae	Candida	Candida dubliniensis CD36
Ascomycota	Saccharomycetes	Saccharomycetales	Debaryomycetaceae	Candida	Candida maltosa Xu316
Ascomycota	Saccharomycetes	Saccharomycetales	Debaryomycetaceae	Candida	Candida orthopsilosis Co 90-125
Ascomycota	Saccharomycetes	Saccharomycetales	Debaryomycetaceae	Candida	Candida parapsilosis CDC317
Ascomycota	Saccharomycetes	Saccharomycetales	Debaryomycetaceae	Candida	Candida tanzawaensis NRRL Y-17324
Ascomycota	Saccharomycetes	Saccharomycetales	Debaryomycetaceae	Candida	Candida tropicalis MYA-3404
Ascomycota	Saccharomycetes	Saccharomycetales	Debaryomycetaceae	Debaryomyces	Debaryomyces fabryi
Ascomycota	Saccharomycetes	Saccharomycetales	Debaryomycetaceae	Debaryomyces	Debaryomyces hansenii CBS767
Ascomycota	Saccharomycetes	Saccharomycetales	Debaryomycetaceae	Hyphopichia	Hyphopichia burtonii NRRL Y-1933
Ascomycota	Saccharomycetes	Saccharomycetales	Debaryomycetaceae	Lodderomyces	Lodderomyces elongisporus NRRL YB-4239
Ascomycota	Saccharomycetes	Saccharomycetales	Debaryomycetaceae	Meyerozyma	Meyerozyma guilliermondii ATCC 6260
Ascomycota	Saccharomycetes	Saccharomycetales	Debaryomycetaceae	Millerozyma	Millerozyma farinosa CBS 7064
Ascomycota	Saccharomycetes	Saccharomycetales	Debaryomycetaceae	Scheffersomyces	Scheffersomyces stipitis CBS 6054
Ascomycota	Saccharomycetes	Saccharomycetales	Debaryomycetaceae	Spathaspora	Spathaspora passalidarum NRRL Y-27907
Ascomycota	Saccharomycetes	Saccharomycetales	Dipodascaceae	Geotrichum	Geotrichum candidum
Ascomycota	Saccharomycetes	Saccharomycetales	Dipodascaceae	Yarrowia	Yarrowia lipolytica (GCA_001761485)
Ascomycota	Saccharomycetes	Saccharomycetales	Incertae sedis	Kuraishia	Kuraishia capsulata CBS 1993
Ascomycota	Saccharomycetes	Saccharomycetales	Incertae sedis	Nadsonia	Nadsonia fulvescens var. elongata DSM 6958
Ascomycota	Saccharomycetes	Saccharomycetales	Lipomycetaceae	Lipomyces	Lipomyces starkeyi NRRL Y-11557
Ascomycota	Saccharomycetes	Saccharomycetales	Metschnikowiaceae	Candida	[Candida] auris
Ascomycota	Saccharomycetes	Saccharomycetales	Metschnikowiaceae	Candida	[Candida] intermedia
Ascomycota	Saccharomycetes	Saccharomycetales	Metschnikowiaceae	Clavispora	Clavispora lusitaniae ATCC 42720
Ascomycota	Saccharomycetes	Saccharomycetales	Metschnikowiaceae	Metschnikowia	Metschnikowia bicuspidata var. bicuspidata NRRL YB-4993
Ascomycota	Saccharomycetes	Saccharomycetales	Phaffomycetaceae	Cyberlindnera	Cyberlindnera fabianii
Ascomycota	Saccharomycetes	Saccharomycetales	Phaffomycetaceae	Cyberlindnera	Cyberlindnera jadinii NRRL Y-1542
Ascomycota	Saccharomycetes	Saccharomycetales	Phaffomycetaceae	Komatagaella	Komagataella pastoris (GCA_001708105)
Ascomycota	Saccharomycetes	Saccharomycetales	Phaffomycetaceae	Komatagaella	Komagataella phaffii
Ascomycota	Saccharomycetes	Saccharomycetales	Phaffomycetaceae	Wickerhamonyces	Wickerhamomyces anomalus NRRL Y-366-8
Ascomycota	Saccharomycetes	Saccharomycetales	Phaffomycetaceae	Wickerhamonyces	Wickerhamomyces ciferrii
Ascomycota	Saccharomycetes	Saccharomycetales	Pichiaceae	Brettanomyces	Brettanomyces bruxellensis AWRI1499
Ascomycota	Saccharomycetes	Saccharomycetales	Pichiaceae	Candida	Candida arabinofermentans NRRL YB-2248
Ascomycota	Saccharomycetes	Saccharomycetales	Pichiaceae	Ogataea	Ogataea parapolymorpha DL-1
Ascomycota	Saccharomycetes	Saccharomycetales	Pichiaceae	Ogataea	Ogataea polymorpha
Ascomycota	Saccharomycetes	Saccharomycetales	Pichiaceae	Pichia	Pichia kudriavzevii (GCA_001983325)
Ascomycota	Saccharomycetes	Saccharomycetales	Pichiaceae	Pichia	Pichia membranifaciens NRRL Y-2026
Ascomycota	Saccharomycetes	Saccharomycetales	Saccharomycetaceae	Candida	[Candida] glabrata
Ascomycota	Saccharomycetes	Saccharomycetales	Saccharomycetaceae	Eremothecium	Ashbya gossypii
Ascomycota	Saccharomycetes	Saccharomycetales	Saccharomycetaceae	Eremothecium	Eremothecium cymbalariae DBVPG#7215
Ascomycota	Saccharomycetes	Saccharomycetales	Saccharomycetaceae	Eremothecium	Eremothecium gossypii FDAG1
Ascomycota	Saccharomycetes	Saccharomycetales	Saccharomycetaceae	Eremothecium	Eremothecium sinecaudum
Ascomycota	Saccharomycetes	Saccharomycetales	Saccharomycodaceae	Hanseniaspora	Hanseniaspora guilliermondii
Ascomycota	Saccharomycetes	Saccharomycetales	Saccharomycodaceae	Hanseniaspora	Hanseniaspora opuntiae
Ascomycota	Saccharomycetes	Saccharomycetales	Saccharomycodaceae	Hanseniaspora	Hanseniaspora osmophila
Ascomycota	Saccharomycetes	Saccharomycetales	Saccharomycodaceae	Hanseniaspora	Hanseniaspora uvarum
Ascomycota	Saccharomycetes	Saccharomycetales	Saccharomycodaceae	Hanseniaspora	Hanseniaspora valbyensis NRRL Y-1626
Ascomycota	Saccharomycetes	Saccharomycetales	Saccharomycetaceae	Kazachstania	Kazachstania africana CBS 2517
Ascomycota	Saccharomycetes	Saccharomycetales	Saccharomycetaceae	Kazachstania	Kazachstania naganishii CBS 8797
Ascomycota	Saccharomycetes	Saccharomycetales	Saccharomycetaceae	Kluyveromyces	Kluyveromyces lactis
Ascomycota	Saccharomycetes	Saccharomycetales	Saccharomycetaceae	Kluyveromyces	Kluyveromyces marxianus
Ascomycota	Saccharomycetes	Saccharomycetales	Saccharomycetaceae	Lachancea	Lachancea dasiensis CBS 10888
Ascomycota	Saccharomycetes	Saccharomycetales	Saccharomycetaceae	Lachancea	Lachancea fermentati
Ascomycota	Saccharomycetes	Saccharomycetales	Saccharomycetaceae	Lachancea	Lachancea lanzarotensis
Ascomycota	Saccharomycetes	Saccharomycetales	Saccharomycetaceae	Lachancea	Lachancea meyersii CBS 8951
Ascomycota	Saccharomycetes	Saccharomycetales	Saccharomycetaceae	Lachancea	Lachancea mirantina
Ascomycota	Saccharomycetes	Saccharomycetales	Saccharomycetaceae	Lachancea	Lachancea nothofagi CBS 11611
Ascomycota	Saccharomycetes	Saccharomycetales	Saccharomycetaceae	Lachancea	Lachancea sp. CBS 6924
Ascomycota	Saccharomycetes	Saccharomycetales	Saccharomycetaceae	Lachancea	Lachancea thermotolerans CBS 6340
Ascomycota	Saccharomycetes	Saccharomycetales	Saccharomycetaceae	Naymovozyma	Naumovozyma castellii CBS 4309
Ascomycota	Saccharomycetes	Saccharomycetales	Saccharomycetaceae	Naymovozyma	Naumovozyma dairenensis CBS 421
Ascomycota	Saccharomycetes	Saccharomycetales	Saccharomycetaceae	Pachysolen	Pachysolen tannophilus NRRL Y-2460
Ascomycota	Saccharomycetes	Saccharomycetales	Saccharomycetaceae	Saccharomyces	Saccharomyces arboricola H-6
Ascomycota	Saccharomycetes	Saccharomycetales	Saccharomycetaceae	Saccharomyces	Saccharomyces cerevisiae
Ascomycota	Saccharomycetes	Saccharomycetales	Saccharomycetaceae	Saccharomyces	Saccharomyces cerevisiae x Saccharomyces kudriavzevii VIN7
Ascomycota	Saccharomycetes	Saccharomycetales	Saccharomycetaceae	Saccharomyces	Saccharomyces eubayanus
Ascomycota	Saccharomycetes	Saccharomycetales	Saccharomycetaceae	Saccharomyces	Saccharomyces kudriavzevii IFO 1802
Ascomycota	Saccharomycetes	Saccharomycetales	Saccharomycetaceae	Saccharomyces	Saccharomyces sp. 'boulardii'
Ascomycota	Saccharomycetes	Saccharomycetales	Saccharomycetaceae	Saccharomyces	Saccharomycetaceae sp. 'Ashbya aceri'
Ascomycota	Saccharomycetes	Saccharomycetales	Saccharomycetaceae	Tetrapisispora	Tetrapisispora blattae CBS 6284
Ascomycota	Saccharomycetes	Saccharomycetales	Saccharomycetaceae	Tetrapisispora	Tetrapisispora phaffii CBS 4417
Ascomycota	Saccharomycetes	Saccharomycetales	Saccharomycetaceae	Torulaspora	Torulaspora delbrueckii
Ascomycota	Saccharomycetes	Saccharomycetales	Saccharomycetaceae	Vanderwaltozyma	Vanderwaltozyma polyspora DSM 70294
Ascomycota	Saccharomycetes	Saccharomycetales	Saccharomycetaceae	Zygosaccharomyces	Zygosaccharomyces bailii ISA1307
Ascomycota	Saccharomycetes	Saccharomycetales	Saccharomycetaceae	Zygosaccharomyces	Zygosaccharomyces parabailii
Ascomycota	Saccharomycetes	Saccharomycetales	Saccharomycetaceae	Zygosaccharomyces	Zygosaccharomyces rouxii
Ascomycota	Saccharomycetes	Saccharomycetales	Trichomonascaceae	Sugiyamaella	Sugiyamaella lignohabitans
Ascomycota	Saccharomycetes	Saccharomycetales	Trigonopsidaceae	Tortispora	Tortispora caseinolytica NRRL Y-17796
Taphrinomycotina:
Ascomycota	Neolectomycetes	Neolectales	Neolectaceae	Neolecta	Neolecta irregularis DAH-3
Ascomycota	Pneumocystidomycetes	Pneumocystidales	Pneumocystidaceae	Pneumocystis	Pneumocystis carinii B80
Ascomycota	Pneumocystidomycetes	Pneumocystidales	Pneumocystidaceae	Pneumocystis	Pneumocystis jirovecii RU7
Ascomycota	Pneumocystidomycetes	Pneumocystidales	Pneumocystidaceae	Pneumocystis	Pneumocystis murina B123
Ascomycota	Schizosaccharomycetes	Schizosaccharomycetales	Schizosaccharomycetaceae	Schizosaccharomyces	Schizosaccharomyces cryophilus
Ascomycota	Schizosaccharomycetes	Schizosaccharomycetales	Schizosaccharomycetaceae	Schizosaccharomyces	Schizosaccharomyces japonicus
Ascomycota	Schizosaccharomycetes	Schizosaccharomycetales	Schizosaccharomycetaceae	Schizosaccharomyces	Schizosaccharomyces octosporus
Ascomycota	Schizosaccharomycetes	Schizosaccharomycetales	Schizosaccharomycetaceae	Schizosaccharomyces	Schizosaccharomyces pombe
Ascomycota	Taphrinomycetes	Incerti sedis	Incertae sedis	Saitoella	Saitoella complicata NRRL Y-17804
Basidiomycota:
Pucciniomycotina:
Basidiomycota	Microbotryomycetes	Microbotryales	Microbiotryaceae	Microbotryum	Microbotryum violaceum
Basidiomycota	Microbotryomycetes	Sporidiobolales	Sporidiobolaceae	Rhodotorula	Rhodotorula graminis WP1
Basidiomycota	Microbotryomycetes	Sporidiobolales	Sporidiobolaceae	Rhodotorula	Rhodotorula sp. JG-1b
Basidiomycota	Microbotryomycetes	Sporidiobolales	Sporidiobolaceae	Rhodotorula	Rhodotorula toruloides
Basidiomycota	Microbotryomycetes	Sporidiobolales	Sporidiobolaceae	Sporidiobolus	Sporidiobolus salmonicolor
Basidiomycota	Mixiomycetes	Mixiales	Mixiaceae	Mixia	Mixia osmundae IAM 14324
Basidiomycota	Pucciniomycetes	Pucciniales	Melampsoraceae	Melampsora	Melampsora larici-populina
Basidiomycota	Pucciniomycetes	Pucciniales	Pucciniaceae	Puccinia	Puccinia graminis Ug99
Basidiomycota	Pucciniomycetes	Pucciniales	Pucciniaceae	Puccinia	Puccinia sorghi	KNZ61944	46	9e-19	106	FlbC	275aa
Basidiomycota	Pucciniomycetes	Pucciniales	Pucciniaceae	Puccinia	Puccinia striiformis f. sp. tritici PST-78
Basidiomycota	Pucciniomycetes	Pucciniales	Pucciniaceae	Puccinia	Puccinia triticina
Ustilagomycotina:
Basidiomycota	Exobasidiomycetes	Ceraceosorales	Ceraceosoraceae	Ceraceosorus	Ceraceosorus bombacis
Basidiomycota	Exobasidiomycetes	Tilletiales	Tilletiaceae	Tilletia	Tilletia caries
Basidiomycota	Exobasidiomycetes	Tilletiales	Tilletiaceae	Tilletia	Tilletia controversa
Basidiomycota	Exobasidiomycetes	Tilletiales	Tilletiaceae	Tilletia	Tilletia indica
Basidiomycota	Exobasidiomycetes	Tilletiales	Tilletiaceae	Tilletia	Tilletia walkeri
Basidiomycota	Exobasidiomycetes	Georgefischeriales	Tilletiariaceae	Tilletiaria	Tilletiaria anomala UBC 951
Basidiomycota	Malasseziomycetes	Malasseziales	Malasseziaceae	Malassezia	Malassezia pachydermatis
Basidiomycota	Malasseziomycetes	Malasseziales	Malasseziaceae	Malassezia	Malassezia sympodialis ATCC 42132 (GCA_900149145)
Basidiomycota	Ustilaginomycetes	Ustilaginales	Ustilaginaceae	Anthracocystis	Anthracocystis flocculosa PF-1
Basidiomycota	Ustilaginomycetes	Ustilaginales	Ustilaginaceae	Kalmanozyma	Kalmanozyma brasiliensis GHG001
Basidiomycota	Ustilaginomycetes	Ustilaginales	Ustilaginaceae	Moesziomyces	Moesziomyces antarcticus
Basidiomycota	Ustilaginomycetes	Ustilaginales	Ustilaginaceae	Moesziomyces	Moesziomyces aphidis DSM 70725
Basidiomycota	Ustilaginomycetes	Ustilaginales	Ustilaginaceae	Pseudozyma	Pseudozyma hubeiensis SY62
Basidiomycota	Ustilaginomycetes	Ustilaginales	Ustilaginaceae	Sporisorium	Sporisorium reilianum
Basidiomycota	Ustilaginomycetes	Ustilaginales	Ustilaginaceae	Sporisorium	Sporisorium scitamineum
Basidiomycota	Ustilaginomycetes	Ustilaginales	Ustilaginaceae	Ustilago	Ustilago bromivora
Basidiomycota	Ustilaginomycetes	Ustilaginales	Ustilaginaceae	Ustilago	Ustilago hordei
Basidiomycota	Ustilaginomycetes	Ustilaginales	Ustilaginaceae	Ustilago	Ustilago maydis
Agaricomycotina:
Basidiomycota	Agaricomycetes	Agaricales	Agaricaceae	Agaricus	Agaricus bisporus var. burnettii JB137-S8
Basidiomycota	Agaricomycetes	Agaricales	Agaricaceae	Leucoagaricus	Leucoagaricus sp. SymC.cos
Basidiomycota	Agaricomycetes	Agaricales	Amanitaceae	Amanita	Amanita muscaria Koide BX008
Basidiomycota	Agaricomycetes	Agaricales	Cortinariaceae	Hebeloma	Hebeloma cylindrosporum h7
Basidiomycota	Agaricomycetes	Agaricales	Fistulinaceae	Fistulina	Fistulina hepatica ATCC 64428
Basidiomycota	Agaricomycetes	Agaricales	Lyophyllaceae	Hypsizygus	Hypsizygus marmoreus
Basidiomycota	Agaricomycotina	Agaricales	Lyophyllaceae	Termitomyces	Termitomyces sp. J132
Basidiomycota	Agaricomycetes	Agaricales	Marasmiaceae	Moniliophthora	Moniliophthora perniciosa FA553
Basidiomycota	Agaricomycetes	Agaricales	Marasmiaceae	Moniliophthora	Moniliophthora roreri
Basidiomycota	Agaricomycetes	Agaricales	Omphalotaceae	Gymnopus	Gymnopus luxurians FD-317 M1
Basidiomycota	Agaricomycetes	Agaricales	Omphalotaceae	Lentinula	Lentinula edodes
Basidiomycota	Agaricomycetes	Agaricales	Physalacriaceae	Cylindrobasidium	Cylindrobasidium torrendii FP15055 ss-10
Basidiomycota	Agaricomycetes	Agaricales	Pleurotaceae	Pleurotus	Pleurotus ostreatus PC15
Basidiomycota	Agaricomycetes	Agaricales	Psathyrellaceae	Coprinopsis	Coprinopsis cinerea okayama7#130
Basidiomycota	Agaricomycetes	Agaricales	Schizophyllaceae	Schizophyllum	Schizophyllum commune H4-8
Basidiomycota	Agaricomycetes	Agaricales	Strophariaceae	Galerina	Galerina marginata CBS 339.88
Basidiomycota	Agaricomycetes	Agaricales	Strophariaceae	Hypholoma	Hypholoma sublateritium FD-334 SS-4
Basidiomycota	Agaricomycetes	Agaricales	Tricholomataceae	Laccaria	Laccaria amethystina LaAM-08-1
Basidiomycota	Agaricomycetes	Agaricales	Tricholomataceae	Laccaria	Laccaria bicolor S238N-H82
Basidiomycota	Agaricomycetes	Amylocorticiales	Amylocorticiaceae	Plicaturopsis	Plicaturopsis crispa FD-325 SS-3
Basidiomycota	Agaricomycetes	Atheliales	Atheliaceae	Fibularhizoctonia	Fibulorhizoctonia sp. CBS 109695
Basidiomycota	Agaricomycetes	Atheliales	Atheliaceae	Piloderma	Piloderma croceum F 1598
Basidiomycota	Agaricomycetes	Auriculariales	Exidiaceae	Exidia	Exidia glandulosa HHB12029
Basidiomycota	Agaricomycetes	Boletales	Coniophoraceae	Coniophora	Coniophora puteana RWD-64-598 SS2
Basidiomycota	Agaricomycetes	Boletales	Paxillaceae	Hydnomerulius	Hydnomerulius pinastri MD-312
Basidiomycota	Agaricomycetes	Boletales	Paxillaceae	Paxillus	Paxillus involutus ATCC 200175
Basidiomycota	Agaricomycetes	Boletales	Paxillaceae	Paxillus	Paxillus rubicundulus Ve08.2h10
Basidiomycota	Agaricomycetes	Boletales	Pisolithaceae	Pisolithus	Pisolithus microcarpus 441
Basidiomycota	Agaricomycetes	Boletales	Pisolithaceae	Pisolithus	Pisolithus tinctorius Marx 270
Basidiomycota	Agaricomycetes	Boletales	Rhizopogonaceae	Rhizopogon	Rhizopogon vesiculosus
Basidiomycota	Agaricomycetes	Boletales	Rhizopogonaceae	Rhizopogon	Rhizopogon vinicolor AM-OR11-026
Basidiomycota	Agaricomycetes	Boletales	Sclerodermataceae	Scleroderma	Scleroderma citrinum Foug A	KIM69126	57	9e-30	117	FlbC	286aa
Basidiomycota	Agaricomycetes	Boletales	Serpulaceae	Serpula	Serpula lacrymans var. lacrymans S7.3
Basidiomycota	Agaricomycetes	Boletales	Suillaceae	Suillus	Suillus luteus UH-Slu-Lm8-n1
Basidiomycota	Agaricomycetes	Cantharellales	Botryobasidiaceae	Botryobasidium	Botryobasidium botryosum FD-172 SS1
Basidiomycota	Agaricomycetes	Cantharellales	Ceratobasidiaceae	Rhizoctonia	Rhizoctonia solani AG-3 Rhs1AP
Basidiomycota	Agaricomycetes	Cantharellales	Ceratobasidiaceae	Rhizoctonia	Rhizoctonia solani AG-8 WAC10335
Basidiomycota	Agaricomycetes	Cantharellales	Tulasnellaceae	Tulasnella	Tulasnella calospora MUT 4182
Basidiomycota	Agaricomycetes	Corticiales	Punctulariaceae	Punctularia	Punctularia strigosozonata HHB-11173 SS5
Basidiomycota	Agaricomycetes	Geastrales	Sphaerobolaceae	Sphaerobolus	Sphaerobolus stellatus SS14
Basidiomycota	Agaricomycetes	Gloeophyllales	Gloeophyllaceae	Gloeophyllum	Gloeophyllum trabeum ATCC 11539
Basidiomycota	Agaricomycetes	Gloeophyllales	Gloeophyllaceae	Neolentinus	Neolentinus lepideus HHB14362 ss-1
Basidiomycota	Agaricomycetes	Hymenochaetales	Hymenochaetaceae	Fomitiporia	Fomitiporia mediterranea MF3/22
Basidiomycota	Agaricomycetes	Hymenochaetales	Schizoporaceae	Schizopora	Schizopora paradoxa
Basidiomycota	Agaricomycetes	Jaapiales	Jaapiaceae	Jaapia	Jaapia argillacea MUCL 33604
Basidiomycota	Agaricomycetes	Polyporales	Dacryobolaceae	Postia	Postia placenta Mad-698-R
Basidiomycota	Agaricomycetes	Polyporales	Fomitopsidaceae	Daedalea	Daedalea quercina L-15889
Basidiomycota	Agaricomycetes	Polyporales	Gelatoporiaceae	Gelatoporia	Gelatoporia subvermispora B
Basidiomycota	Agaricomycetes	Polyporales	Glifolaceae	Grifola	Grifola frondosa
Basidiomycota	Agaricomycetes	Polyporales	Incertae sedis	Fibroporia	Fibroporia radiculosa
Basidiomycota	Agaricomycetes	Polyporales	Incertae sedis	Fomitopsis	Fomitopsis pinicola FP-58527 SS1
Basidiomycota	Agaricomycetes	Polyporales	Incertae sedis	Laetiporus	Laetiporus sulphureus 93-53
Basidiomycota	Agaricomycetes	Polyporales	Meruliaceae	Phiebla	Phlebia centrifuga
Basidiomycota	Agaricomycetes	Polyporales	Phanerochaetaceae	Phanerochaete	Phanerochaete carnosa HHB-10118-sp
Basidiomycota	Agaricomycetes	Polyporales	Phanerochaetaceae	Phlebiopsis	Phlebiopsis gigantea 11061_1 CR5-6
Basidiomycota	Agaricomycetes	Polyporales	Polyporaceae	Dichomitus	Dichomitus squalens LYAD-421 SS1
Basidiomycota	Agaricomycetes	Polyporales	Polyporaceae	Trametes	Trametes cinnabarina
Basidiomycota	Agaricomycetes	Polyporales	Polyporaceae	Trametes	Trametes pubescens
Basidiomycota	Agaricomycetes	Polyporales	Polyporaceae	Trametes	Trametes versicolor FP-101664 SS1
Basidiomycota	Agaricomycetes	Russulales	Bondarzewiaceae	Heterobasidion	Heterobasidion irregulare TC 32-1
Basidiomycota	Agaricomycetes	Russulales	Peniphoraceae	Peniophora	Peniophora sp. CONT
Basidiomycota	Agaricomycetes	Russulales	Stereaceae	Stereum	Stereum hirsutum FP-91666 SS1
Basidiomycota	Agaricomycetes	Sebacinales	Serendipitaceae	Serendipita	Serendipita indica DSM 11827
Basidiomycota	Agaricomycetes	Sebacinales	Serendipitaceae	Serendipita	Serendipita vermifera MAFF 305830
Basidiomycota	Agaricomycetes	Trechisporales	Hydnodontaceae	Sistotremastrum	Sistotremastrum niveocremeum HHB9708
Basidiomycota	Agaricomycetes	Trechisporales	Hydnodontaceae	Sistotremastrum	Sistotremastrum suecicum HHB10207 ss-3
Basidiomycota	Dacrymycetes	Dacrymycetales	Dacrymycetaceae	Calocera	Calocera cornea HHB12733
Basidiomycota	Dacrymycetes	Dacrymycetales	Dacrymycetaceae	Calocera	Calocera viscosa TUFC12733
Basidiomycota	Dacrymycetes	Dacrymycetales	Dacrymycetaceae	Dacryopinax	Dacryopinax primogenitus
Basidiomycota	Tremellomycetes	Cystofilobasidiales	Cystofilobasidiaceae	Xanthophyllomyces	Xanthophyllomyces dendrorhous
Basidiomycota	Tremellomycetes	Tremellales	Cryptococcaceae	Cryptococcus	Cryptococcus amylolentus CBS 6039
Basidiomycota	Tremellomycetes	Tremellales	Cryptococcaceae	Cryptococcus	Cryptococcus depauperatus CBS 7841
Basidiomycota	Tremellomycetes	Tremellales	Cryptococcaceae	Cryptococcus	Cryptococcus gattii VGII R265
Basidiomycota	Tremellomycetes	Tremellales	Cryptococcaceae	Cryptococcus	Cryptococcus neoformans var. grubii H99
Basidiomycota	Tremellomycetes	Tremellales	Cryptococcaceae	Kwoniella	Kwoniella bestiolae CBS 10118
Basidiomycota	Tremellomycetes	Tremellales	Cryptococcaceae	Kwoniella	Kwoniella dejecticola CBS 10117
Basidiomycota	Tremellomycetes	Tremellales	Cryptococcaceae	Kwoniella	Kwoniella heveanensis BCC8398
Basidiomycota	Tremellomycetes	Tremellales	Cryptococcaceae	Kwoniella	Kwoniella mangroviensis CBS 8507
Basidiomycota	Tremellomycetes	Tremellales	Cryptococcaceae	Kwoniella	Kwoniella pini CBS 10737
Basidiomycota	Tremellomycetes	Tremellales	Cryptococcaceae	Tsuchiyaea	Tsuchiyaea wingfieldii CBS 7118
Basidiomycota	Tremellomycetes	Tremellales	Tremellaceae	Tremella	Tremella mesenterica DSM 1558
Basidiomycota	Tremellomycetes	Trichosporonales	Trichosporonaceae	Cutaneotrichosporon	Cutaneotrichosporon oleaginosus
Basidiomycota	Tremellomycetes	Trichosporonales	Trichosporonaceae	Trichosporon	Trichosporon asahii var. asahii CBS 8904
Basidiomycota	Wallemiomycetes	Wallemiales	Incertae sedis	Wallemia	Wallemia ichthyophaga EXF-994
Basidiomycota	Wallemiomycetes	Wallemiales	Incertae sedis	Wallemia	Wallemia mellicola CBS 633.66
Blastocladiomycota:
Blastocladiomycota	Blastocladiomycetes	Blastocladiales	Blastocladiaceae	Allomyces	Allomyces macrogynus ATCC 38327
Chytridiomycota:
Chytridiomycota	Chytridiomycetes	Rhizophydiales	Incertae sedis	Batrachochytrium	Batrachochytrium dendrobatidis JAM81
Chytridiomycota	Chytridiomycetes	Rhizophydiales	Incertae sedis	Batrachochytrium	Batrachochytrium salamandrivorans
Chytridiomycota	Chytridiomycetes	Spizellomycetales	Spizellomycetaceae	Spizellomyces	Spizellomyces punctatus DAOM BR117
Chytridiomycota	Monoblepharidomycetes	Monoblepharidales	Gonapodyaceae	Gonapodya	Gonapodya prolifera JEL478
Cryptomycota:
Cryptomycota	Incertae sedis	Incerti ordini	Incertae sedis	Rozella	Rozella allomycis CSF55
Microsporidia:
Microsporidia				Mitosporidium	Mitosporidium daphniae
Microsporidia				Nematocida	Nematocida displodere
Microsporidia				Nematocida	Nematocida parisii ERTm1
Microsporidia				Nematocida	Nematocida sp. 1 ERTm6
Microsporidia				Pseudoloma	Pseudoloma neurophilia
Microsporidia			Amphiacanthidae	Amphiamblys	Amphiamblys sp. WSBS2006
Microsporidia			Culicosporidae	Edhazardia	Edhazardia aedis USNM 41457
Microsporidia			Enterocytozoonidae	Enterocytozoon	Enterocytozoon bieneusi H348
Microsporidia			Enterocytozoonidae	Enterocytozoon	Enterocytozoon hepatopenaei
Microsporidia			Enterocytozoonidae	Enterospora	Enterospora canceri
Microsporidia			Enterocytozoonidae	Hepastopora	Hepatospora eriocheir
Microsporidia			Nosematidae	Nosema	Nosema apis BRL 01
Microsporidia			Nosematidae	Nosema	Nosema bombycis CQ1
Microsporidia			Nosematidae	Nosema	Nosema ceranae
Microsporidia			Nosematidae	Vittaforma	Vittaforma corneae ATCC 50505
Microsporidia			Ordosporidae	Ordospora	Ordospora colligata OC4
Microsporidia			Pleistophoridae	Trachipleistophora	Trachipleistophora hominis
Microsporidia			Pleistophoridae	Vavraia	Vavraia culicis subsp. floridensis
Microsporidia			Spraguidae	Spraguea	Spraguea lophii 42_110
Microsporidia			Tubulinosematidae	Anncalia	Anncaliia algerae PRA109
Microsporidia			Unikaryonidae	Encephalitozoon	Encephalitozoon cuniculi GB-M1
Microsporidia			Unikaryonidae	Encephalitozoon	Encephalitozoon hellem ATCC 50504
Microsporidia			Unikaryonidae	Encephalitozoon	Encephalitozoon intestinalis ATCC 50506
Microsporidia			Unikaryonidae	Encephalitozoon	Encephalitozoon romaleae SJ-2008
Mucoromycota:
Mucoromycota	Glomeromycetes	Glomerales	Glomeraceae	Rhizophagus	Rhizophagus irregularis DAOM 181602 (GCA_000439145)
Mucoromycota	Mortierellomycetes	Mortierellales	Mortierellaceae	Mortierella	Mortierella elongata AG-77
Mucoromycota	Mortierellomycetes	Mortierellales	Mortierellaceae	Mortierella	Mortierella verticillata NRRL 6337
Mucoromycota	Mucoromycetes	Mucorales	Cunninghamellaceae	Absidia	Absidia glauca
Mucoromycota	Mucoromycetes	Mucorales	Choanephoraceae	Choanephora	Choanephora cucurbitarum
Mucoromycota	Mucoromycetes	Mucorales	Lichtheimiaceae	Lichtheimia	Lichtheimia corymbifera JMRC:FSU:9682
Mucoromycota	Mucoromycetes	Mucorales	Lichtheimiaceae	Lichtheimia	Lichtheimia ramosa
Mucoromycota	Mucoromycetes	Mucorales	Mucoraceae	Mucor	Mucor ambiguus
Mucoromycota	Mucoromycetes	Mucorales	Mucoraceae	Mucor	Mucor circinelloides f. circinelloides 1006PhL
Mucoromycota	Mucoromycetes	Mucorales	Mucoraceae	Mucor	Mucor circinelloides f. lusitanicus CBS 277.49
Mucoromycota	Mucoromycetes	Mucorales	Mucoraceae	Parasitela	Parasitella parasitica str. CBS 412.66
Mucoromycota	Mucoromycetes	Mucorales	Phycomycetaceae	Phycomyces	Phycomyces blakesleeanus NRRL 1555(-)
Mucoromycota	Mucoromycetes	Mucorales	Rhizopodaceae	Rhizopus	Rhizopus delemar RA 99-880
Mucoromycota	Mucoromycetes	Mucorales	Rhizopodaceae	Rhizopus	Rhizopus microsporus
Zoopagomycota:
Zoopagomycota	Entomophthoromycetes	Entomophthorales	Ancylistaceae	Conidiobolus	Conidiobolus coronatus NRRL 28638

### Sheet: FlbD
						FlbD
Phylum/Subphylum	Class	Order	Family	Genus	name	Code	Coverage (%)	E Value	Score	Best hit in query database
Ascomycetes:
Pezizomycotina:
Ascomycota	Dothideomycetes	Botryosphaeriales	Botryosphaeriaceae	Diplodia	Diplodia corticola	OJD31974	33	2e-48	161	FlbD	369aa
Ascomycota	Dothideomycetes	Botryosphaeriales	Botryosphaeriaceae	Diplodia	Diplodia seriata	KKY16519	33	2e-48	161	FlbD	372aa
Ascomycota	Dothideomycetes	Botryosphaeriales	Botryosphaeriaceae	Macrophomina	Macrophomina phaseolina MS6	EKG14186	33	4e-47	158	FlbD	384aa
Ascomycota	Dothideomycetes	Botryosphaeriales	Botryosphaeriaceae	Neofusicoccum	Neofusicoccum parvum UCRNP2	EOD48790	33	2e-47	159	FlbD	383aa
Ascomycota	Dothideomycetes	Capnodiales	Cladosporiaceae	Rachicladosporium	Rachicladosporium antarcticum	OQO02235	33	1e-43	149	FlbD	420aa
Ascomycota	Dothideomycetes	Capnodiales	Mycosphaerellaceae	Dothistroma	Dothistroma septosporum	EME47711	32	6e-46	154	FlbD	393aa
Ascomycota	Dothideomycetes	Capnodiales	Mycosphaerellaceae	Mycosphaerella	Mycosphaerella eumusae	KXS95342	32	8e-45	151	FlbD	396aa
Ascomycota	Dothideomycetes	Capnodiales	Mycosphaerellaceae	Pseudocercospora	Pseudocercospora fijiensis CIRAD86	EME86070	33	6e-49	154	FlbD	106aa
Ascomycota	Dothideomycetes	Capnodiales	Mycosphaerellaceae	Pseudocercospora	Pseudocercospora musae	KXT17964	64	9e-51	164	FlbD	494aa
Ascomycota	Dothideomycetes	Capnodiales	Mycosphaerellaceae	Sphaerulina	Sphaerulina musiva SO2202	EMF15659	32	9e-47	157	FlbD	426aa
Ascomycota	Dothideomycetes	Capnodiales	Mycosphaerellaceae	Zymoseptoria	Zymoseptoria brevis	KJX97816	54	1e-45	190	FlbD	437aa
Ascomycota	Dothideomycetes	Capnodiales	Mycosphaerellaceae	Zymoseptoria	Zymoseptoria tritici	Mycgr3P62856	32	2e-46	150	FlbD
Ascomycota	Dothideomycetes	Capnodiales	Teratosphaeriaceae	Baudoinia	Baudoinia panamericana UAMH 10762	EMC96669	73	1e-46	155	FlbD	373aa
Ascomycota	Dothideomycetes	Dothideales	Saccotheciaceae	Aureobasidium	Aureobasidium melanogenum CBS 110374	KEQ63457	32	5e-46	154	FlbD	372aa
Ascomycota	Dothideomycetes	Dothideales	Saccotheciaceae	Aureobasidium	Aureobasidium namibiae CBS 147.97	KEQ70732	32	7e-47	150	FlbD	184aa
Ascomycota	Dothideomycetes	Dothideales	Saccotheciaceae	Aureobasidium	Aureobasidium pullulans	OBW67282	33	2e-27	102	FlbD	273aa
Ascomycota	Dothideomycetes	Dothideales	Saccotheciaceae	Aureobasidium	Aureobasidium subglaciale EXF-2481	KEQ97842	79	4e-46	154	FlbD	377aa
Ascomycota	Dothideomycetes	Incerti ordinis	Incertae sedis	Acidomyces	Acidomyces richmondensis	KXL43872	33	4e-48	152	FlbD	106aa
Ascomycota	Dothideomycetes	Incerrti ordinis	Incertae sedis	Coniosporium	Coniosporium apollinis CBS 100218	EON63654	78	6e-44	149	FlbD	396aa
Ascomycota	Dothideomycetes	Pleosporales	Cucurbitariaceae	Pyrenochaeta	Pyrenochaeta sp. DS3sAY3a	OAL47574	78	2e-50	167	FlbD	400aa
Ascomycota	Dothideomycetes	Pleosporales	Didymosphaeriaceae	Paraphaeosphaeria	Paraphaeosphaeria sporulosa	OAG06136	78	1e-50	168	FlbD	402aa
Ascomycota	Dothideomycetes	Pleosporales	Incertae sedis	Ascochyta	Ascochyta rabiei	KZM28768	78	4e-48	162	FlbD	454aa
Ascomycota	Dothideomycetes	Pleosporales	Leptosphaeriaceae	Leptosphaeria	Leptosphaeria maculans
Ascomycota	Dothideomycetes	Pleosporales	Massarinaceae	Stagonospora	Stagonospora sp. SRC1lsM3a	OAL02912	78	1e-48	163	FlbD	400aa
Ascomycota	Dothideomycetes	Pleosporales	Phaeosphaeriaceae	Parastagonospora	Phaeosphaeria nodorum	SNOT_13398	78	5e-48	161	FlbD	402aa
Ascomycota	Dothideomycetes	Pleosporales	Pleosporaceae	Alternaria	Alternaria alternata	OAG17572	78	7e-50	166	FlbD	400aa
Ascomycota	Dothideomycetes	Pleosporales	Pleosporaceae	Bipolaris	Bipolaris maydis ATCC 48331	ENH99926	78	4e-47	159	FlbD	402aa
Ascomycota	Dothideomycetes	Pleosporales	Pleosporaceae	Bipolaris	Bipolaris oryzae ATCC 44560	EUC46060	34	3e-48	162	FlbD	402aa
Ascomycota	Dothideomycetes	Pleosporales	Pleosporaceae	Bipolaris	Bipolaris sorokiniana ND90Pr	EMD62524	34	3e-48	161	FlbD	402aa
Ascomycota	Dothideomycetes	Pleosporales	Pleosporaceae	Bipolaris	Bipolaris victoriae FI3	EUN26856	34	3e-48	161	FlbD	402aa
Ascomycota	Dothideomycetes	Pleosporales	Pleosporaceae	Bipolaris	Bipolaris zeicola 26-R-13	EUC36474	34	3e-48	162	FlbD	402aa
Ascomycota	Dothideomycetes	Pleosporales	Pleosporaceae	Pyrenophora	Pyrenophora teres	EFQ91671	79	8e-47	191	FlbD	399aa
Ascomycota	Dothideomycetes	Pleosporales	Pleosporaceae	Pyrenophora	Pyrenophora tritici-repentis	EDU48069	34	7e-48	160	FlbD	399aa
Ascomycota	Dothideomycetes	Pleosporales	Pleosporaceae	Setosphaeria	Setosphaeria turcica Et28A	EOA87813	34	4e-48	161	FlbD	400aa
Ascomycota	Dothideomycetes	Pleosporales	Pleosporaceae	Stemphylium	Stemphylium lycopersici	KNG46822	78	9e-49	163	FlbD	400aa
Ascomycota	Dothideomycetes	Venturiales	Sympoventuriaceae	Verruconis	Verruconis gallopava	KIW02310	34	9e-46	154	FlbD	390aa
Ascomycota	Eurotiomycetes	Chaetothyriales	Cyphellophoraceae	Cyphellophora	Cyphellophora europaea CBS 101466	ETN37417	87	7e-61	194	FlbD	373aa
Ascomycota	Eurotiomycetes	Chaetothyriales	Herpotrichiellaceae	Capronia	Capronia coronata CBS 617.96	EXJ90988	49	7e-56	216	FlbD	412aa
Ascomycota	Eurotiomycetes	Chaetothyriales	Herpotrichiellaceae	Capronia	Capronia epimyces CBS 606.96	EXJ92769	55	1e-56	214	FlbD	399aa
Ascomycota	Eurotiomycetes	Chaetothyriales	Herpotrichiellaceae	Cladophialophora	Cladophialophora bantiana CBS 173.52	KIW95665	50	2e-55	213	FlbD	397aa
Ascomycota	Eurotiomycetes	Chaetothyriales	Herpotrichiellaceae	Cladophialophora	Cladophialophora carrionii CBS 160.54	ETI22701	35	3e-56	182	FlbD	400aa
Ascomycota	Eurotiomycetes	Chaetothyriales	Herpotrichiellaceae	Cladophialophora	Cladophialophora immunda	KIW32420	54	4e-57	216	FlbD	403aa
Ascomycota	Eurotiomycetes	Chaetothyriales	Herpotrichiellaceae	Cladophialophora	Cladophialophora psammophila CBS 110553	EXJ66893	50	3e-55	211	FlbD	397aa
Ascomycota	Eurotiomycetes	Chaetothyriales	Herpotrichiellaceae	Cladophialophora	Cladophialophora yegresii CBS 114405	EXJ58323	35	4e-58	182	FlbD	233aa
Ascomycota	Eurotiomycetes	Chaetothyriales	Herpotrichiellaceae	Exophiala	Exophiala aquamarina CBS 119918	KEF59406	77	6e-64	200	FlbD	309aa
Ascomycota	Eurotiomycetes	Chaetothyriales	Herpotrichiellaceae	Exophiala	Exophiala dermatitidis NIH/UT8656	EHY60529	75	2e-62	199	FlbD	401aa
Ascomycota	Eurotiomycetes	Chaetothyriales	Herpotrichiellaceae	Exophiala	Exophiala mesophila	KIV90443	33	2e-50	166	FlbD	370aa
Ascomycota	Eurotiomycetes	Chaetothyriales	Herpotrichiellaceae	Exophiala	Exophiala oligosperma	KIW47696	35	7e-56	182	FlbD	432aa
Ascomycota	Eurotiomycetes	Chaetothyriales	Herpotrichiellaceae	Exophiala	Exophiala sideris	KIV85857	59	1e-51	212	FlbD	412aa
Ascomycota	Eurotiomycetes	Chaetothyriales	Herpotrichiellaceae	Exophiala	Exophiala spinifera	KIW17048	51	2e-56	216	FlbD	400aa
Ascomycota	Eurotiomycetes	Chaetothyriales	Herpotrichiellaceae	Exophiala	Exophiala xenobiotica	KIW56337	76	1e-59	191	FlbD	405aa
Ascomycota	Eurotiomycetes	Chaetothyriales	Herpotrichiellaceae	Fonsecaea	Fonsecaea erecta	OAP60349	56	6e-57	219	FlbD	402aa
Ascomycota	Eurotiomycetes	Chaetothyriales	Herpotrichiellaceae	Fonsecaea	Fonsecaea monophora	OAG35835	76	2e-57	185	FlbD	399aa
Ascomycota	Eurotiomycetes	Chaetothyriales	Herpotrichiellaceae	Fonsecaea	Fonsecaea multimorphosa CBS 102226	KIY00935	76	2e-58	188	FlbD	402aa
Ascomycota	Eurotiomycetes	Chaetothyriales	Herpotrichiellaceae	Fonsecaea	Fonsecaea nubica	OAL38238	76	3e-57	185	FlbD	399aa
Ascomycota	Eurotiomycetes	Chaetothyriales	Herpotrichiellaceae	Fonsecaea	Fonsecaea pedrosoi CBS 271.37	KIW85302	76	3e-57	185	FlbD	399aa
Ascomycota	Eurotiomycetes	Chaetothyriales	Herpotrichiellaceae	Phialophora	Phialophora americana	KIW66828	75	9e-60	192	FlbD	400aa
Ascomycota	Eurotiomycetes	Chaetothyriales	Herpotrichiellaceae	Phialophora	Phialophora attae	KPI44905	61	7e-20	82	FlbD	301aa
Ascomycota	Eurotiomycetes	Chaetothyriales	Herpotrichiellaceae	Rhinocladiella	Rhinocladiella mackenziei CBS 650.93	KIX01851	52	4e-55	216	FlbD	415aa
Ascomycota	Eurotiomycetes	Eurotiales	Aspergillaceae	Aspergillus	Aspergillus aculeatus ATCC 16872	OJK01063	100	3e-129	367	FlbD	324aa
Ascomycota	Eurotiomycetes	Eurotiales	Aspergillaceae	Aspergillus	Aspergillus bombycis	OGM45533	100	3e-139	392	FlbD	323aa
Ascomycota	Eurotiomycetes	Eurotiales	Aspergillaceae	Aspergillus	Aspergillus brasiliensis CBS 101740	OJJ74991	100	8e-132	373	FlbD	309aa
Ascomycota	Eurotiomycetes	Eurotiales	Aspergillaceae	Aspergillus	Aspergillus calidoustus	CEL06229	100	5e-151	421	FlbD	297aa
Ascomycota	Eurotiomycetes	Eurotiales	Aspergillaceae	Aspergillus	Aspergillus carbonarius ITEM 5010	OOF97329	100	2e-128	364	FlbD	314aa
Ascomycota	Eurotiomycetes	Eurotiales	Aspergillaceae	Aspergillus	Aspergillus clavatus	CADACLAP00002121	100	4e-126	358	FlbD
Ascomycota	Eurotiomycetes	Eurotiales	Aspergillaceae	Aspergillus	Aspergillus cristatus	ODM24100	100	2e-106	308	FlbD	316aa
Ascomycota	Eurotiomycetes	Eurotiales	Aspergillaceae	Aspergillus	Aspergillus flavus	EED57322	100	7e-141	396	FlbD	323aa
Ascomycota	Eurotiomycetes	Eurotiales	Aspergillaceae	Aspergillus	Aspergillus fumigatus A1163	CADAFUBP00000356	100	3e-132	374	FlbD
Ascomycota	Eurotiomycetes	Eurotiales	Aspergillaceae	Aspergillus	Aspergillus glaucus CBS 516.65	OJJ86673	100	4e-113	325	FlbD	315aa
Ascomycota	Eurotiomycetes	Eurotiales	Aspergillaceae	Aspergillus	Aspergillus lentulus	GAQ11438	100	8e-134	378	FlbD	314aa
Ascomycota	Eurotiomycetes	Eurotiales	Aspergillaceae	Aspergillus	Aspergillus luchuensis CBS 106.47	OJZ92555	100	5e-138	389	FlbD	309aa
Ascomycota	Eurotiomycetes	Eurotiales	Aspergillaceae	Aspergillus	Aspergillus nidulans FGSC A4	CADANIAP00002443	100	0	640	FlbD	314aa
Ascomycota	Eurotiomycetes	Eurotiales	Aspergillaceae	Aspergillus	Aspergillus niger	CAK37017	100	1e-133	377	FlbD	309aa
Ascomycota	Eurotiomycetes	Eurotiales	Aspergillaceae	Aspergillus	Aspergillus nomius NRRL 13137	KNG81001	100	5e-140	394	FlbD	323aa
Ascomycota	Eurotiomycetes	Eurotiales	Aspergillaceae	Aspergillus	Aspergillus ochraceoroseus	KKK25701	100	2e-139	393	FlbD	320aa
Ascomycota	Eurotiomycetes	Eurotiales	Aspergillaceae	Aspergillus	Aspergillus oryzae	BAE55789	100	2e-141	398	FlbD	323aa
Ascomycota	Eurotiomycetes	Eurotiales	Aspergillaceae	Aspergillus	Aspergillus parasiticus SU-1	KJK62099	100	5e-141	397	FlbD	323aa
Ascomycota	Eurotiomycetes	Eurotiales	Aspergillaceae	Aspergillus	Aspergillus rambellii	KKK16993	100	1e-139	393	FlbD	320aa
Ascomycota	Eurotiomycetes	Eurotiales	Aspergillaceae	Aspergillus	Aspergillus ruber CBS 135680	EYE93585	100	5e-113	325	FlbD	316aa
Ascomycota	Eurotiomycetes	Eurotiales	Aspergillaceae	Aspergillus	Aspergillus sydowii CBS 593.65	OJJ62171	99	4e-158	439	FlbD	301aa
Ascomycota	Eurotiomycetes	Eurotiales	Aspergillaceae	Aspergillus	Aspergillus terreus	CADATEAP00003645	100	2e-129	367	FlbD
Ascomycota	Eurotiomycetes	Eurotiales	Aspergillaceae	Aspergillus	Aspergillus tubingensis CBS 134.48	OJI86991	100	3e-133	377	FlbD	309aa
Ascomycota	Eurotiomycetes	Eurotiales	Aspergillaceae	Aspergillus	Aspergillus udagawae	GAO89857	100	1e-135	383	FlbD	316aa
Ascomycota	Eurotiomycetes	Eurotiales	Aspergillaceae	Aspergillus	Aspergillus ustus
Ascomycota	Eurotiomycetes	Eurotiales	Aspergillaceae	Aspergillus	Aspergillus versicolor CBS 583.65	OJI96283	100	1e-155	433	FlbD	302aa
Ascomycota	Eurotiomycetes	Eurotiales	Aspergillaceae	Aspergillus	Aspergillus wentii DTO 134E9	OJJ39753	100	5e-132	374	FlbD	318aa
Ascomycota	Eurotiomycetes	Eurotiales	Aspergillaceae	Neosartorya	Neosartorya fischeri	CADNFIAP00000788	100	1e-135	383	FlbD
Ascomycota	Eurotiomycetes	Eurotiales	Aspergillaceae	Penicillopsis	Penicilliopsis zonata CBS 506.65	OJJ47880	100	5e-96	281	FlbD	290aa
Ascomycota	Eurotiomycetes	Eurotiales	Aspergillaceae	Penicillium	Penicillium antarcticum	OQD79342	100	2e-110	319	FlbD	316aa
Ascomycota	Eurotiomycetes	Eurotiales	Aspergillaceae	Penicillium	Penicillium arizonense	OGE49396	100	4e-111	320	FlbD	316aa
Ascomycota	Eurotiomycetes	Eurotiales	Aspergillaceae	Penicillium	Penicillium brasilianum	CEJ53996	100	2e-119	342	FlbD	317aa
Ascomycota	Eurotiomycetes	Eurotiales	Aspergillaceae	Penicillium	Penicillium camemberti FM 013	CRL25364	100	9e-115	330	FlbD	317aa
Ascomycota	Eurotiomycetes	Eurotiales	Aspergillaceae	Penicillium	Penicillium chrysogenum	KZN92574	100	1e-116	335	FlbD	319aa
Ascomycota	Eurotiomycetes	Eurotiales	Aspergillaceae	Penicillium	Penicillium coprophilum	OQE42322	100	4e-112	323	FlbD	316aa
Ascomycota	Eurotiomycetes	Eurotiales	Aspergillaceae	Penicillium	Penicillium decumbens	OQD73027	100	2e-117	336	FlbD	307aa
Ascomycota	Eurotiomycetes	Eurotiales	Aspergillaceae	Penicillium	Penicillium digitatum PHI26	EKV13452	98	2e-110	312	FlbD	343aa
Ascomycota	Eurotiomycetes	Eurotiales	Aspergillaceae	Penicillium	Penicillium expansum	KGO71038	100	2e-115	332	FlbD	319aa
Ascomycota	Eurotiomycetes	Eurotiales	Aspergillaceae	Penicillium	Penicillium flavigenum	OQE19719	100	3e-115	331	FlbD	317aa
Ascomycota	Eurotiomycetes	Eurotiales	Aspergillaceae	Penicillium	Penicillium freii	KUM64353	100	2e-114	329	FlbD	318aa
Ascomycota	Eurotiomycetes	Eurotiales	Aspergillaceae	Penicillium	Penicillium griseofulvum	KXG54539	100	7e-114	328	FlbD	318aa
Ascomycota	Eurotiomycetes	Eurotiales	Aspergillaceae	Penicillium	Penicillium italicum	KGO66244	100	3e-114	328	FlbD	318aa
Ascomycota	Eurotiomycetes	Eurotiales	Aspergillaceae	Penicillium	Penicillium nalgiovense	OQE93727	100	3e-115	331	FlbD	318aa
Ascomycota	Eurotiomycetes	Eurotiales	Aspergillaceae	Penicillium	Penicillium nordicum	KOS48056	88	2e-89	264	FlbD	282aa
Ascomycota	Eurotiomycetes	Eurotiales	Aspergillaceae	Penicillium	Penicillium oxalicum 114-2	EPS28062	100	6e-117	335	FlbD	318aa
Ascomycota	Eurotiomycetes	Eurotiales	Aspergillaceae	Penicillium	Penicillium polonicum	OQD71690	100	3e-114	328	FlbD	318aa
Ascomycota	Eurotiomycetes	Eurotiales	Aspergillaceae	Penicillium	Penicillium roqueforti FM164	CDM27120	100	6e-115	330	FlbD	315aa
Ascomycota	Eurotiomycetes	Eurotiales	Aspergillaceae	Penicillium	Penicillium rubens Wisconsin 54-1255	CAP91386	100	1e-116	335	FlbD	319aa
Ascomycota	Eurotiomycetes	Eurotiales	Aspergillaceae	Penicillium	Penicillium solitum	OQD92305	100	1e-114	330	FlbD	318aa
Ascomycota	Eurotiomycetes	Eurotiales	Aspergillaceae	Penicillium	Penicillium steckii	OQE18995	100	8e-114	327	FlbD	319aa
Ascomycota	Eurotiomycetes	Eurotiales	Aspergillaceae	Penicillium	Penicillium subrubescens	OKP14936	100	2e-116	334	FlbD	315aa
Ascomycota	Eurotiomycetes	Eurotiales	Aspergillaceae	Penicillium	Penicillium vulpinum	OQE04630	100	3e-110	318	FlbD	317aa
Ascomycota	Eurotiomycetes	Eurotiales	Thermoascaceae	Byssochlamys	Byssochlamys spectabilis No. 5	GAD92554	100	2e-99	291	FlbD	323aa
Ascomycota	Eurotiomycetes	Eurotiales	Trichocomaceae	Rasamsonia	Rasamsonia emersonii CBS 393.64	KKA22886	100	8e-92	271	FlbD	317aa
Ascomycota	Eurotiomycetes	Eurotiales	Trichocomaceae	Talaromyces	Talaromyces cellulolyticus
Ascomycota	Eurotiomycetes	Eurotiales	Trichocomaceae	Talaromyces	Talaromyces islandicus	CRG92467	100	8e-96	281	FlbD	315aa
Ascomycota	Eurotiomycetes	Eurotiales	Trichocomaceae	Talaromyces	Talaromyces marneffei ATCC 18224	EEA21287	100	3e-101	295	FlbD	320aa
Ascomycota	Eurotiomycetes	Eurotiales	Trichocomaceae	Talaromyces	Talaromyces stipitatus ATCC 10500	EED17131	100	3e-98	288	FlbD	328aa
Ascomycota	Eurotiomycetes	Onygenales	Ajellomycetaceae	Blastomyces	Blastomyces dermatitidis ATCC 26199	EQL30686	100	4e-86	262	FlbD	469aa
Ascomycota	Eurotiomycetes	Onygenales	Ajellomycetaceae	Blastomyces	Blastomyces gilchristii SLH14081	OAT08845	100	4e-86	262	FlbD	469aa
Ascomycota	Eurotiomycetes	Onygenales	Ajellomycetaceae	Blastomyces	Blastomyces percursus	OJD21708	100	2e-86	260	FlbD	388aa
Ascomycota	Eurotiomycetes	Onygenales	Ajellomycetaceae	Emmonsia	Emergomyces pasteuriana Ep9510	OJD09955	100	1e-82	250	FlbD	391aa
Ascomycota	Eurotiomycetes	Onygenales	Ajellomycetaceae	Emmonsia	Emmonsia crescens UAMH 3008	KKZ67382	100	7e-79	241	FlbD	390aa
Ascomycota	Eurotiomycetes	Onygenales	Ajellomycetaceae	Emmonsia	Emmonsia parva UAMH 139	KLJ09738	100	3e-85	256	FlbD	373aa
Ascomycota	Eurotiomycetes	Onygenales	Ajellomycetaceae	Emmonsia	Emmonsia sp. CAC-2015a	OAX79044	31	5e-55	170	FlbD	103aa
Ascomycota	Eurotiomycetes	Onygenales	Ajellomycetaceae	Histoplasma	Histoplasma capsulatum NAm1	EDN08275	100	6e-67	209	FlbD	375aa
Ascomycota	Eurotiomycetes	Onygenales	Arthrodermataceae	Microsporum	Arthroderma otae CBS 113480	EEQ33126	100	2e-82	250	FlbD	391aa
Ascomycota	Eurotiomycetes	Onygenales	Arthrodermataceae	Nannizzia	Nannizzia gypsea CBS 118893	EFR03020	100	2e-72	224	FlbD	398aa
Ascomycota	Eurotiomycetes	Onygenales	Arthrodermataceae	Trichophyton	Trichophyton benhamiae CBS 112371	EFE37015	100	8e-83	251	FlbD	400aa
Ascomycota	Eurotiomycetes	Onygenales	Arthrodermataceae	Trichophyton	Trichophyton equinum CBS 127.97	EGE05206	77	1e-79	244	FlbD	422aa
Ascomycota	Eurotiomycetes	Onygenales	Arthrodermataceae	Trichophyton	Trichophyton interdigitale MR816	KDB26488	100	1e-83	246	FlbD	402aa
Ascomycota	Eurotiomycetes	Onygenales	Arthrodermataceae	Trichophyton	Trichophyton rubrum MR850	EZF25270	100	3e-81	247	FlbD	398aa
Ascomycota	Eurotiomycetes	Onygenales	Arthrodermataceae	Trichophyton	Trichophyton soudanense CBS 452.61	EZF76203	100	3e-81	247	FlbD	398aa
Ascomycota	Eurotiomycetes	Onygenales	Arthrodermataceae	Trichophyton	Trichophyton tonsurans CBS 112818	EGE00344	100	1e-82	251	FlbD	403aa
Ascomycota	Eurotiomycetes	Onygenales	Arthrodermataceae	Trichophyton	Trichophyton verrucosum HKI 0517	EFE42436	100	7e-83	251	FlbD	400aa
Ascomycota	Eurotiomycetes	Onygenales	Arthrodermataceae	Trichophyton	Trichophyton violaceum	OAL71008	100	3e-81	247	FlbD	398aa
Ascomycota	Eurotiomycetes	Onygenales	Ascosphaeraceae	Ascosphaera	Ascosphaera apis ARSEF 7405	KZZ88027	69	4e-52	169	FlbD	312aa
Ascomycota	Eurotiomycetes	Onygenales	Incertae sedis	Coccidioides	Coccidioides immitis RS	EAS33780	100	3e-89	266	FlbD	343aa
Ascomycota	Eurotiomycetes	Onygenales	Incertae sedis	Coccidioides	Coccidioides posadasii str. Silveira	EFW15259	88	3e-66	206	FlbD	307aa
Ascomycota	Eurotiomycetes	Onygenales	Incertae sedis	Paracoccidioides	Paracoccidioides brasiliensis Pb18	EEH42977	100	2e-80	244	FlbD	389aa
Ascomycota	Eurotiomycetes	Onygenales	Incertae sedis	Paracoccidioides	Paracoccidioides sp. 'lutzii' Pb01	EEH34549	100	7e-86	259	FlbD	389aa
Ascomycota	Eurotiomycetes	Onygenales	Onygenaceae	Uncinocarpus	Uncinocarpus reesii 1704	EEP81849	100	4e-86	258	FlbD	348aa
Ascomycota	Eurotiomycetes	Phaeomoniellales	Incertae sedis	Phaeomoniella	Phaeomoniella chlamydospora
Ascomycota	Eurotiomycetes	Verrucariales	Verrucariaceae	Endocarpon	Endocarpon pusillum Z07020	ERF74490	56	8e-57	216	FlbD	399aa
Ascomycota	Lecanoromycetes	Umbilicariales	Umbilicariaceae	Umbilicaria	Umbilicaria pustulata	SLM34394	75	1e-48	163	FlbD	429aa
Ascomycota	Leotiomycetes	Erysiphales	Erysiphaceae	Blumeria	Blumeria graminis	CCU80420	33	4e-48	159	FlbD	325aa
Ascomycota	Leotiomycetes	Erysiphales	Erysiphaceae	Erysiphe	Erysiphe necator	KHJ34983	87	6e-54	174	FlbD	330aa
Ascomycota	Leotiomycetes	Helotiales	Dermateaceae	Marssonina	Marssonina brunnea f. sp. 'multigermtubi' MB_m1	EKD20562	78	1e-49	166	FlbD	418aa
Ascomycota	Leotiomycetes	Helotiales	Helotiaceae	Glarea	Glarea lozoyensis ATCC 20868	EPE27209	77	2e-53	172	FlbD	317aa
Ascomycota	Leotiomycetes	Helotiales	Incertae sedis	Phialocephala	Phialocephala scopiformis	KUJ20865	79	4e-57	182	FlbD	323aa
Ascomycota	Leotiomycetes	Helotiales	Incertae sedis	Phialocephala	Phialocephala subalpina	CZR54266	77	5e-54	175	FlbD	327aa
Ascomycota	Leotiomycetes	Helotiales	Incertae sedis	Rhynchosporium	Rhynchosporium agropyri	CZT03583	78	7e-54	174	FlbD	322aa
Ascomycota	Leotiomycetes	Helotiales	Incertae sedis	Rhynchosporium	Rhynchosporium commune	CZS93472	78	1e-57	184	FlbD	322aa
Ascomycota	Leotiomycetes	Helotiales	Incertae sedis	Rhynchosporium	Rhynchosporium secalis	CZT52507	78	6e-57	182	FlbD	322aa
Ascomycota	Leotiomycetes	Helotiales	Sclerotiniaceae	Botryotinia	Botrytis cinerea B05.10	Bcin10p04400	78	1e-55	180	FlbD	362aa
Ascomycota	Leotiomycetes	Helotiales	Sclerotiniaceae	Sclerotinia	Sclerotinia borealis F-4128	ESZ89540	80	5e-50	165	FlbD	342aa
Ascomycota	Leotiomycetes	Helotiales	Sclerotiniaceae	Sclerotinia	Sclerotinia sclerotiorum	EDN97634	87	3e-56	181	FlbD	360aa
Ascomycota	Leotiomycetes	Incerti ordinis	Myxotrichaceae	Oidiodendron	Oidiodendron maius Zn	KIN06066	75	5e-52	169	FlbD	321aa
Ascomycota	Leotiomycetes	Incerti ordinis	Pseudeurotiaceae	Pseudogymnoascus	Pseudogymnoascus destructans 20631-21	ELR06395	73	2e-47	157	FlbD	326aa
Ascomycota	Leotiomycetes	Incerti ordinis	Pseudeurotiaceae	Pseudogymnoascus	Pseudogymnoascus sp. WSF 3629	OBT42074	70	3e-46	193	FlbD	326aa
Ascomycota	Leotiomycetes	Incerti ordinis	Pseudeurotiaceae	Pseudogymnoascus	Pseudogymnoascus verrucosus
Ascomycota	Orbiliomycetes	Orbiliales	Orbiliaceae	Anthrobotrys	Arthrobotrys oligospora ATCC 24927	EGX47000	33	2e-46	154	FlbD	338aa
Ascomycota	Orbilliomycetes	Orbiliales	Orbiliaceae	Dactylellina	Dactylellina haptotyla CBS 200.50	EPS40474	33	2e-46	154	FlbD	339aa
Ascomycota	Orbilliomycetes	Orbilliales	Orbiliaceae	Drechslerella	Drechslerella stenobrocha 248	EWC47864	33	2e-42	144	FlbD	339aa
Ascomycota	Pezizomycetes	Pezizales	Tuberaceae	Tuber	Tuber melanosporum	CAZ85189	79	3e-50	165	FlbD	329aa
Ascomycota	Pezizomycetes	Pezizales	Pyronemataceae	Pyronema	Pyronema omphalodes	CCX10675	54	1e-47	162	FlbD	236aa
Ascomycota	Sordariomycetes	Coniochaetales	Coniochaetaceae	Coniochaeta	Coniochaeta ligniaria NRRL 30616	OIW29625	33	7e-49	154	FlbD	117aa
Ascomycota	Sordariomycetes	Diaporthales	Diaporthaceae	Diaporthe	Diaporthe ampelina	KKY29649	35	6e-18	77	FlbD	354aa
Ascomycota	Sordariomycetes	Diaporthales	Diaporthaceae	Diaporthe	Diaporthe helianthi	OCW42101	38	1e-19	82	FlbD	363aa
Ascomycota	Sordariomycetes	Diaporthales	Valsaceae	Valsa	Valsa mali	KUI71651	80	1e-19	82	FlbD	349aa
Ascomycota	Sordariomycetes	Glomerellales	Glomerellaceae	Colletotrichum	Colletotrichum chlorophyti	OLN97519	32	1e-45	151	FlbD	305aa
Ascomycota	Sordariomycetes	Glomerellales	Glomerellaceae	Colletotrichum	Colletotrichum fioriniae PJ7	EXF82727	32	3e-45	150	FlbD	300aa
Ascomycota	Sordariomycetes	Glomerellales	Glomerellaceae	Colletotrichum	Colletotrichum gloeosporioides Cg-14	EQB45126	32	3e-45	150	FlbD	292aa
Ascomycota	Sordariomycetes	Glomerellales	Glomerellaceae	Colletotrichum	Colletotrichum graminicola	EFQ26162	76	5e-46	152	FlbD	298aa
Ascomycota	Sordariomycetes	Glomerellales	Glomerellaceae	Colletotrichum	Colletotrichum higginsianum	CCF43182	99	1e-45	151	FlbD	298aa
Ascomycota	Sordariomycetes	Glomerellales	Glomerellaceae	Colletotrichum	Colletotrichum incanum	KZL83543	99	2e-45	150	FlbD	298aa
Ascomycota	Sordariomycetes	Glomerellales	Glomerellaceae	Colletotrichum	Colletotrichum nymphaeae SA-01	KXH26422	76	1e-45	150	FlbD	300aa
Ascomycota	Sordariomycetes	Glomerellales	Glomerellaceae	Colletotrichum	Colletotrichum orbiculare	ENH76967	32	1e-44	145	FlbD	175aa
Ascomycota	Sordariomycetes	Glomerellales	Glomerellaceae	Colletotrichum	Colletotrichum orchidophilum	OHE92436	32	9e-45	149	FlbD	301aa
Ascomycota	Sordariomycetes	Glomerellales	Glomerellaceae	Colletotrichum	Colletotrichum salicis	KXH30339	32	3e-45	150	FlbD	300aa
Ascomycota	Sordariomycetes	Glomerellales	Glomerellaceae	Colletotrichum	Colletotrichum simmondsii	KXH50506	32	3e-45	150	FlbD	300aa
Ascomycota	Sordariomycetes	Glomerellales	Glomerellaceae	Colletotrichum	Colletotrichum sublineola	KDN69344	99	7e-46	151	FlbD	298aa
Ascomycota	Sordariomycetes	Glomerellales	Glomerellaceae	Colletotrichum	Colletotrichum tofieldiae	KZL67736	32	2e-45	150	FlbD	298aa
Ascomycota	Sordariomycetes	Glomerellales	Plectosphaerellaceae	Verticillium	Verticillium alfalfae VaMs.102	EEY23216	32	5e-47	156	FlbD	304aa
Ascomycota	Sordariomycetes	Glomerellales	Plectosphaerellaceae	Verticillium	Verticillium dahliae	EGY23124	32	4e-47	156	FlbD	304aa
Ascomycota	Sordariomycetes	Glomerellales	Plectosphaerellaceae	Verticillium	Verticillium longisporum (GCA_001268145)
Ascomycota	Sordariomycetes	Hypocreales	Clavicipitaceae	Aschersonia	Aschersonia aleyrodis RCEF 2490	KZZ99366	33	2e-43	145	FlbD	319aa
Ascomycota	Sordaiomycetes	Hypocreales	Clavicipitaceae	Claviceps	Claviceps purpurea 20.1	CCE32298	34	8e-36	125	FlbD	303aa
Ascomycota	Sordariomycetes	Hypocreales	Clavicipitaceae	Metarhizium	Metarhizium acridum CQMa 102	EFY87472	33	4e-43	145	FlbD	322aa
Ascomycota	Sordariomycetes	Hypocreales	Clavicipitaceae	Metarhizium	Metarhizium album ARSEF 1941
Ascomycota	Sordariomycetes	Hypocreales	Clavicipitaceae	Metarhizium	Metarhizium anisopliae ARSEF 23	EFZ01059	33	4e-43	145	FlbD	322aa
Ascomycota	Sordariomycetes	Hypocreales	Clavicipitaceae	Metarhizium	Metarhizium brunneum ARSEF 3297	KID73047	33	3e-43	145	FlbD	322aa
Ascomycota	Sordariomycetes	Hypocreales	Clavicipitaceae	Metarhizium	Metarhizium guizhouense ARSEF 977	KID89099	38	4e-43	145	FlbD	323aa
Ascomycota	Sordariomycetes	Hypocreales	Clavicipitaceae	Metarhizium	Metarhizium majus ARSEF 297	KIE00424	38	3e-43	145	FlbD	322aa
Ascomycota	Sordariomycetes	Hypocreales	Clavicipitaceae	Metarhizium	Metarhizium rileyi RCEF 4871	OAA44924	33	2e-41	140	FlbD	325aa
Ascomycota	Sordariomycetes	Hypocreales	Clavicipitaceae	Metarhizium	Metarhizium robertsii	EXV03604	33	4e-43	145	FlbD	322aa
Ascomycota	Sordariomycetes	Hypocreales	Clavicipitaceae	Pochonia	Pochonia chlamydosporia 170	OAQ68279	32	5e-39	134	FlbD	331aa
Ascomycota	Sordariomycetes	Hypocreales	Clavicipitaceae	Torrubiela	Torrubiella hemipterigena	CEJ94569	32	7e-46	150	FlbD	261aa
Ascomycota	Sordariomycetes	Hypocreales	Cordycipitaceae	Beauveria	Beauveria bassiana ARSEF 2860	EJP63935	33	9e-47	153	FlbD	270aa
Ascomycota	Sordariomycetes	Hypocreales	Cordycipitaceae	Cordyceps	Cordyceps brongniartii RCEF 3172	OAA45204	33	4e-46	151	FlbD	270aa
Ascomycota	Sordariomycetes	Hypocreales	Cordycipitaceae	Cordyceps	Cordyceps confragosa RCEF 1005	OAA77459	32	2e-41	139	FlbD	271aa
Ascomycota	Sordariomycetes	Hypocreales	Cordycipitaceae	Cordyceps	Cordyceps militaris CM01
Ascomycota	Sordariomycetes	Hypocreales	Cordycipitaceae	Isaria	Isaria fumosorosea ARSEF 2679	OAA66210	33	2e-42	137	FlbD	138aa
Ascomycota	Sordariomycetes	Hypocreales	Hypocreaceae	Escovopsis	Escovopsis weberi
Ascomycota	Sordariomycetes	Hypocreales	Hypocreaceae	Trichoderma	Trichoderma atroviride IMI 206040	EHK50553	32	2e-29	102	FlbD	108aa
Ascomycota	Sordariomycetes	Hypocreales	Hypocreaceae	Trichoderma	Trichoderma gamsii	KUE98186	34	2e-29	109	FlbD	343aa
Ascomycota	Sordariomycetes	Hypocreales	Hypocreaceae	Trichoderma	Trichoderma guizhouense	OPB39986	33	2e-31	114	FlbD	360aa
Ascomycota	Sordariomycetes	Hypocreales	Hypocreaceae	Trichoderma	Trichoderma harzianum	KKO97252	33	2e-31	115	FlbD	362aa
Ascomycota	Sordariomycetes	Hypocreales	Hypocreaceae	Trichoderma	Trichoderma reesei RUT C-30	ETR97952	32	5e-32	119	FlbD	109aa
Ascomycota	Sordariomycetes	Hypocreales	Hypocreaceae	Trichoderma	Trichoderma virens	EHK27435	32	5e-30	104	FlbD	100aa
Ascomycota	Sordariomycetes	Hypocreales	Incertae sedis	Acremonium	Acremonium chrysogenum ATCC 11550	KFH43268	32	2e-28	106	FlbD	324aa
Ascomycota	Sordariomycetes	Hypocreales	Incertae sedis	Ustilaginoidea	Ustilaginoidea virens	KDB18003	38	3e-40	139	FlbD	396aa
Ascomycota	Sordariomycetes	Hypocreales	Nectriaceae	Fusarium	Fusarium culmorum UK99	FCUL_12484	60	2e-37	129	FlbD
Ascomycota	Sordariomycetes	Hypocreales	Nectriaceae	Fusarium	Fusarium fujikuroi (GCA_001023045)	KLO89226	78	4e-42	141	FlbD	281aa
Ascomycota	Sordariomycetes	Hypocreales	Nectriaceae	Fusarium	Fusarium graminearum str. PH-1	FGRAMPH1_01T04623	65	2e-44	147	FlbD
Ascomycota	Sordariomycetes	Hypocreales	Nectriaceae	Fusarium	Fusarium langsethiae	KPA43903	33	5e-45	149	FlbD	287aa
Ascomycota	Sordariomycetes	Hypocreales	Nectriaceae	Fusarium	Fusarium mangiferae	CVK97251	78	3e-42	141	FlbD	282aa
Ascomycota	Sordariomycetes	Hypocreales	Nectriaceae	Fusarium	Fusarium oxysporum Fo47	EWZ28299	32	8e-46	150	FlbD	253aa
Ascomycota	Sordariomycetes	Hypocreales	Nectriaceae	Fusarium	Fusarium poae	OBS27995	33	1e-43	148	FlbD	373aa
Ascomycota	Sordariomycetes	Hypocreales	Nectriaceae	Fusarium	Fusarium proliferatum	CVL01121	78	3e-42	142	FlbD	280aa
Ascomycota	Sordariomycetes	Hypocreales	Nectriaceae	Fusarium	Fusarium pseudograminearum	EKJ70623	65	3e-47	156	FlbD	297aa
Ascomycota	Sordariomycetes	Hypocreales	Nectriaceae	Fusarium	Fusarium solani	NechaP50578	32	1e-42	142	FlbD
Ascomycota	Sordariomycetes	Hypocreales	Nectriaceae	Fusarium	Fusarium verticillioides	FVEG_07339T0	62	2e-41	140	FlbD	281aa
Ascomycota	Sordariomycetes	Hypocreales	Nectriaceae	Neonectria	Neonectria ditissima	KPM38101	32	5e-47	154	FlbD	275aa
Ascomycota	Sordariomycetes	Hypocreales	Ophiocordycipitaceae	Drechmeria	Drechmeria coniospora	KYK59670	37	2e-46	156	FlbD	417aa
Ascomycota	Sordariomycetes	Hypocreales	Ophiocordycipitaceae	Hirsutella	Hirsutella minnesotensis 3608	KJZ75652	32	3e-44	147	FlbD	306aa
Ascomycota	Sordariomycetes	Hypocreales	Ophiocordycipitaceae	Ophiocordyceps	Ophiocordyceps sinensis CO18	EQL00264	32	9e-44	146	FlbD	305aa
Ascomycota	Sordariomycetes	Hypocreales	Ophiocordycipitaceae	Ophiocordyceps	Ophiocordyceps unilateralis	KOM19825	33	3e-40	139	FlbD	393aa
Ascomycota	Sordariomycetes	Hypocreales	Ophiocordycipitaceae	Purpureocillium	Purpureocillium lilacinum
Ascomycota	Sordariomycetes	Hypocreales	Ophiocordycipitaceae	Tolypocladium	Tolypocladium ophioglossoides CBS 100239	KND89733	35	2e-43	144	FlbD	264aa
Ascomycota	Sordariomycetes	Hypocreales	Stachibotryaceae	Stachybotrys	Stachybotrys chartarum IBT 40288	KFA73540	35	2e-32	116	FlbD	312aa
Ascomycota	Sordariomycetes	Hypocreales	Stachibotryaceae	Stachybotrys	Stachybotrys chlorohalonata IBT 40285	KFA60663	37	8e-33	117	FlbD	309aa
Ascomycota	Sordariomycetes	Magnaporthales	Magnaporthaceae	Gaeumannomyces	Gaeumannomyces graminis	GGTG_14195T0	55	6e-48	186	FlbD	466aa
Ascomycota	Sordariomycetes	Magnaporthales	Magnaporthaceae	Magnaporthe	Magnaporthe oryzae	MGG_06898T0	46	5e-32	117	FlbD	395aa
Ascomycota	Sordariomycetes	Magnaporthales	Magnaporthaceae	Magnaporthe	Magnaporthe poae	MAPG_03921T0	35	6e-49	161	FlbD	326aa
Ascomycota	Sordariomycetes	Microascales	Ceratocystidaceae	Ceratocystis	Ceratocystis platani
Ascomycota	Sordariomycetes	Microascales	Cetarocystidaceae	Thielaviopsis	Thielaviopsis punctulata
Ascomycota	Sordariomycetes	Microascales	Microascaceae	Scedosporium	Scedosporium apiospermum
Ascomycota	Sordariomycetes	Ophiostomatales	Ophiostomataceae	Grosmannia	Grosmannia clavigera kw1407	EFX01333	34	1e-38	135	FlbD	434aa
Ascomycota	Sordariomycetes	Ophiostomatales	Ophiostomataceae	Ophiostoma	Ophiostoma piceae UAMH 11346	EPE09480	33	2e-27	103	FlbD	354aa
Ascomycota	Sordariomycetes	Ophiostomatales	Ophiostomataceae	Sporothrix	Sporothrix brasiliensis 5110	KIH94276	33	3e-27	103	FlbD	406aa
Ascomycota	Sordariomycetes	Ophiostomatales	Ophiostomataceae	Sporothrix	Sporothrix insectorum RCEF 264	OAA64544	33	2e-34	168	FlbD	598aa
Ascomycota	Sordariomycetes	Ophiostomatales	Ophiostomataceae	Sporothrix	Sporothrix schenckii ATCC 58251	ERS99210	33	9e-28	105	FlbD	397aa
Ascomycota	Sordariomycetes	Sordariales	Chaetomiaceae	Chaetomium	Chaetomium globosum CBS 148.51	EAQ90673	49	2e-34	122	FlbD	307aa
Ascomycota	Sordariomycetes	Sordariales	Chaetomiaceae	Chaetomium	Chaetomium thermophilum var. thermophilum DSM 1495	EGS17319	33	4e-38	132	FlbD	330aa
Ascomycota	Sordariomycetes	Sordariales	Chaetomiaceae	Thermothelomyces	Thermothelomyces thermophila ATCC 42464	AEO56146	33	1e-32	118	FlbD	344aa
Ascomycota	Sordariomycetes	Sordariales	Chaetomiaceae	Thielavia	Thielavia terrestris NRRL 8126	AEO62539	33	3e-32	128	FlbD	392aa
Ascomycota	Sordariomycetes	Sordariales	Incertae sedis	Madurella	Madurella mycetomatis
Ascomycota	Sordariomycetes	Sordariales	Lasiosphaeriaceae	Podospora	Podospora anserina S mat+	CAP72830	74	7e-49	163	FlbD	385aa
Ascomycota	Sordariomycetes	Sordariales	Sordariaceae	Neurospora	Neurospora crassa	EAA32162	35	8e-37	128	FlbD	324aa
Ascomycota	Sordariomycetes	Sordariales	Sordariaceae	Neurospora	Neurospora tetrasperma FGSC 2508	EGO60767	35	2e-36	127	FlbD	323aa
Ascomycota	Sordariomycetes	Sordariales	Sordariaceae	Sordaria	Sordaria macrospora	CCC11302	35	1e-36	128	FlbD	321aa
Ascomycota	Sordariomycetes	Togniniales	Togniniaceae	Phaeoacremonium	Phaeoacremonium minimum UCRPA7
Ascomycota	Sordariomycetes	Xylariales	Diatrypaceae	Eutypa	Eutypa lata UCREL1	EMR62234	44	3e-42	167	FlbD	305aa
Ascomycota	Sordariomycetes	Xylariales	Microdochiaceae	Microdochium	Microdochium bolleyi	KXJ92802	73	4e-50	164	FlbD	312aa
Ascomycota	Sordariomycetes	Xylariales	Sporocadaceae	Pestalotiopsis	Pestalotiopsis fici W106-1	ETS80833	35	1e-43	147	FlbD	268aa
Ascomycota	Xylonomycetes	Xylonomycetales	Xylonomycetaceae	Xylona	Xylona heveae TC161	KZF24996	99	2e-51	195	FlbD	325aa
Saccharomycotina:
Ascomycota	Saccharomycetes	Saccharomycetales	Ascoideaceae	Ascoidea	Ascoidea rubescens DSM 1968	ODV60683	35	1e-44	154	FlbD	643aa
Ascomycota	Saccharomycetes	Saccharomycetales	Debaryomycetaceae	Babjeviella	Babjeviella inositovora NRRL Y-12698	ODQ78991	35	3e-42	146	FlbD	522aa
Ascomycota	Saccharomycetes	Saccharomycetales	Debaryomycetaceae	Candida	[Candida] tenuis ATCC 10573
Ascomycota	Saccharomycetes	Saccharomycetales	Debaryomycetaceae	Candida	Candida albicans WO-1	EEQ45969	34	1e-41	145	FlbD	607aa
Ascomycota	Saccharomycetes	Saccharomycetales	Debaryomycetaceae	Candida	Candida dubliniensis CD36	CAX43788	35	3e-43	150	FlbD	612aa
Ascomycota	Saccharomycetes	Saccharomycetales	Debaryomycetaceae	Candida	Candida maltosa Xu316	EMG50671	34	3e-42	147	FlbD	641aa
Ascomycota	Saccharomycetes	Saccharomycetales	Debaryomycetaceae	Candida	Candida orthopsilosis Co 90-125	CCG21285	33	4e-42	148	FlbD	726aa
Ascomycota	Saccharomycetes	Saccharomycetales	Debaryomycetaceae	Candida	Candida parapsilosis CDC317	CCE43330	32	4e-39	140	FlbD	770aa
Ascomycota	Saccharomycetes	Saccharomycetales	Debaryomycetaceae	Candida	Candida tanzawaensis NRRL Y-17324	ODV76617	32	2e-40	131	FlbD	100aa
Ascomycota	Saccharomycetes	Saccharomycetales	Debaryomycetaceae	Candida	Candida tropicalis MYA-3404	EER34687	36	1e-42	149	FlbD	627aa
Ascomycota	Saccharomycetes	Saccharomycetales	Debaryomycetaceae	Debaryomyces	Debaryomyces fabryi	KRZ98476	35	5e-42	146	FlbD	571aa
Ascomycota	Saccharomycetes	Saccharomycetales	Debaryomycetaceae	Debaryomyces	Debaryomyces hansenii CBS767	CAG86435	35	7e-42	146	FlbD	575aa
Ascomycota	Saccharomycetes	Saccharomycetales	Debaryomycetaceae	Hyphopichia	Hyphopichia burtonii NRRL Y-1933	ODV70135	48	6e-46	172	FlbD	319aa
Ascomycota	Saccharomycetes	Saccharomycetales	Debaryomycetaceae	Lodderomyces	Lodderomyces elongisporus NRRL YB-4239	EDK42815	34	2e-43	152	FlbD	789aa
Ascomycota	Saccharomycetes	Saccharomycetales	Debaryomycetaceae	Meyerozyma	Meyerozyma guilliermondii ATCC 6260	EDK36911	34	7e-45	152	FlbD	451aa
Ascomycota	Saccharomycetes	Saccharomycetales	Debaryomycetaceae	Millerozyma	Millerozyma farinosa CBS 7064	CCE84015	35	1e-43	152	FlbD	631aa
Ascomycota	Saccharomycetes	Saccharomycetales	Debaryomycetaceae	Scheffersomyces	Scheffersomyces stipitis CBS 6054	ABN65990	35	4e-43	150	FlbD	657aa
Ascomycota	Saccharomycetes	Saccharomycetales	Debaryomycetaceae	Spathaspora	Spathaspora passalidarum NRRL Y-27907	EGW33352	36	9e-43	148	FlbD	545aa
Ascomycota	Saccharomycetes	Saccharomycetales	Dipodascaceae	Geotrichum	Geotrichum candidum	CDO53202	83	4e-33	121	FlbD	530aa
Ascomycota	Saccharomycetes	Saccharomycetales	Dipodascaceae	Yarrowia	Yarrowia lipolytica (GCA_001761485)
Ascomycota	Saccharomycetes	Saccharomycetales	Incertae sedis	Kuraishia	Kuraishia capsulata CBS 1993	CDK24109	43	2e-43	149	FlbD	470aa
Ascomycota	Saccharomycetes	Saccharomycetales	Incertae sedis	Nadsonia	Nadsonia fulvescens var. elongata DSM 6958	ODQ68098	33	9e-43	149	FlbD	640aa
Ascomycota	Saccharomycetes	Saccharomycetales	Lipomycetaceae	Lipomyces	Lipomyces starkeyi NRRL Y-11557	ODQ76800	34	1e-46	156	FlbD	336aa
Ascomycota	Saccharomycetes	Saccharomycetales	Metschnikowiaceae	Candida	[Candida] auris
Ascomycota	Saccharomycetes	Saccharomycetales	Metschnikowiaceae	Candida	[Candida] intermedia	SGZ48049	35	6e-44	150	FlbD	506aa
Ascomycota	Saccharomycetes	Saccharomycetales	Metschnikowiaceae	Clavispora	Clavispora lusitaniae ATCC 42720	EEQ35909	39	7e-48	161	FlbD	408aa
Ascomycota	Saccharomycetes	Saccharomycetales	Metschnikowiaceae	Metschnikowia	Metschnikowia bicuspidata var. bicuspidata NRRL YB-4993	OBA22670	33	5e-44	141	FlbD	139aa
Ascomycota	Saccharomycetes	Saccharomycetales	Phaffomycetaceae	Cyberlindnera	Cyberlindnera fabianii	ONH70050	43	2e-46	157	FlbD	528aa
Ascomycota	Saccharomycetes	Saccharomycetales	Phaffomycetaceae	Cyberlindnera	Cyberlindnera jadinii NRRL Y-1542	ODV74857	32	1e-42	165	FlbD	110aa
Ascomycota	Saccharomycetes	Saccharomycetales	Phaffomycetaceae	Komatagaella	Komagataella pastoris (GCA_001708105)	ANZ74490	38	3e-43	149	FlbD	492aa
Ascomycota	Saccharomycetes	Saccharomycetales	Phaffomycetaceae	Komatagaella	Komagataella phaffii	AOA61659	38	2e-43	149	FlbD	492aa
Ascomycota	Saccharomycetes	Saccharomycetales	Phaffomycetaceae	Wickerhamonyces	Wickerhamomyces anomalus NRRL Y-366-8	ODQ62622	32	7e-39	157	FlbD	115aa
Ascomycota	Saccharomycetes	Saccharomycetales	Phaffomycetaceae	Wickerhamonyces	Wickerhamomyces ciferrii	CCH45947	36	1e-43	150	FlbD	563aa
Ascomycota	Saccharomycetes	Saccharomycetales	Pichiaceae	Brettanomyces	Brettanomyces bruxellensis AWRI1499
Ascomycota	Saccharomycetes	Saccharomycetales	Pichiaceae	Candida	Candida arabinofermentans NRRL YB-2248	ODV85670	36	8e-47	140	FlbD	632aa
Ascomycota	Saccharomycetes	Saccharomycetales	Pichiaceae	Ogataea	Ogataea parapolymorpha DL-1	ESX00777	37	6e-45	151	FlbD	405aa
Ascomycota	Saccharomycetes	Saccharomycetales	Pichiaceae	Ogataea	Ogataea polymorpha	OBA14664	41	1e-45	153	FlbD	405aa
Ascomycota	Saccharomycetes	Saccharomycetales	Pichiaceae	Pichia	Pichia kudriavzevii (GCA_001983325)	ONH71282	33	3e-41	145	FlbD	844aa
Ascomycota	Saccharomycetes	Saccharomycetales	Pichiaceae	Pichia	Pichia membranifaciens NRRL Y-2026	ODQ47774	32	3e-42	137	FlbD	150aa
Ascomycota	Saccharomycetes	Saccharomycetales	Saccharomycetaceae	Candida	[Candida] glabrata
Ascomycota	Saccharomycetes	Saccharomycetales	Saccharomycetaceae	Eremothecium	Ashbya gossypii	AAS52509	34	9e-43	143	FlbD	311aa
Ascomycota	Saccharomycetes	Saccharomycetales	Saccharomycetaceae	Eremothecium	Eremothecium cymbalariae DBVPG#7215	AET40678	35	4e-43	145	FlbD	366aa
Ascomycota	Saccharomycetes	Saccharomycetales	Saccharomycetaceae	Eremothecium	Eremothecium gossypii FDAG1	AEY96809	34	9e-43	143	FlbD	311aa
Ascomycota	Saccharomycetes	Saccharomycetales	Saccharomycetaceae	Eremothecium	Eremothecium sinecaudum	AMD19269	35	1e-42	143	FlbD	299aa
Ascomycota	Saccharomycetes	Saccharomycetales	Saccharomycodaceae	Hanseniaspora	Hanseniaspora guilliermondii	SGZ41787	33	3e-32	118	FlbD	444aa
Ascomycota	Saccharomycetes	Saccharomycetales	Saccharomycodaceae	Hanseniaspora	Hanseniaspora opuntiae	OEJ89569	33	1e-31	116	FlbD	448aa
Ascomycota	Saccharomycetes	Saccharomycetales	Saccharomycodaceae	Hanseniaspora	Hanseniaspora osmophila	OEJ92325	39	2e-41	167	FlbD	801aa
Ascomycota	Saccharomycetes	Saccharomycetales	Saccharomycodaceae	Hanseniaspora	Hanseniaspora uvarum	OEJ87077	31	8e-31	114	FlbD	463aa
Ascomycota	Saccharomycetes	Saccharomycetales	Saccharomycodaceae	Hanseniaspora	Hanseniaspora valbyensis NRRL Y-1626
Ascomycota	Saccharomycetes	Saccharomycetales	Saccharomycetaceae	Kazachstania	Kazachstania africana CBS 2517
Ascomycota	Saccharomycetes	Saccharomycetales	Saccharomycetaceae	Kazachstania	Kazachstania naganishii CBS 8797
Ascomycota	Saccharomycetes	Saccharomycetales	Saccharomycetaceae	Kluyveromyces	Kluyveromyces lactis	CAH00345	56	5e-32	118	FlbD	517aa
Ascomycota	Saccharomycetes	Saccharomycetales	Saccharomycetaceae	Kluyveromyces	Kluyveromyces marxianus	BAP70447	33	2e-30	113	FlbD	553aa
Ascomycota	Saccharomycetes	Saccharomycetales	Saccharomycetaceae	Lachancea	Lachancea dasiensis CBS 10888	SCU82324	34	9e-46	155	FlbD	506aa
Ascomycota	Saccharomycetes	Saccharomycetales	Saccharomycetaceae	Lachancea	Lachancea fermentati	SCW02514	33	7e-43	147	FlbD	460aa
Ascomycota	Saccharomycetes	Saccharomycetales	Saccharomycetaceae	Lachancea	Lachancea lanzarotensis	CEP63334	33	3e-42	146	FlbD	493aa
Ascomycota	Saccharomycetes	Saccharomycetales	Saccharomycetaceae	Lachancea	Lachancea meyersii CBS 8951	SCV02703	33	1e-42	146	FlbD	444aa
Ascomycota	Saccharomycetes	Saccharomycetales	Saccharomycetaceae	Lachancea	Lachancea mirantina	SCV03833	34	8e-43	145	FlbD	399aa
Ascomycota	Saccharomycetes	Saccharomycetales	Saccharomycetaceae	Lachancea	Lachancea nothofagi CBS 11611	SCV00342	34	2e-44	152	FlbD	502aa
Ascomycota	Saccharomycetes	Saccharomycetales	Saccharomycetaceae	Lachancea	Lachancea sp. CBS 6924	SCU87511	33	2e-43	149	FlbD	474aa
Ascomycota	Saccharomycetes	Saccharomycetales	Saccharomycetaceae	Lachancea	Lachancea thermotolerans CBS 6340	CAR30465	33	9e-46	155	FlbD	489aa
Ascomycota	Saccharomycetes	Saccharomycetales	Saccharomycetaceae	Naymovozyma	Naumovozyma castellii CBS 4309
Ascomycota	Saccharomycetes	Saccharomycetales	Saccharomycetaceae	Naymovozyma	Naumovozyma dairenensis CBS 421
Ascomycota	Saccharomycetes	Saccharomycetales	Saccharomycetaceae	Pachysolen	Pachysolen tannophilus NRRL Y-2460
Ascomycota	Saccharomycetes	Saccharomycetales	Saccharomycetaceae	Saccharomyces	Saccharomyces arboricola H-6
Ascomycota	Saccharomycetes	Saccharomycetales	Saccharomycetaceae	Saccharomyces	Saccharomyces cerevisiae
Ascomycota	Saccharomycetes	Saccharomycetales	Saccharomycetaceae	Saccharomyces	Saccharomyces cerevisiae x Saccharomyces kudriavzevii VIN7
Ascomycota	Saccharomycetes	Saccharomycetales	Saccharomycetaceae	Saccharomyces	Saccharomyces eubayanus
Ascomycota	Saccharomycetes	Saccharomycetales	Saccharomycetaceae	Saccharomyces	Saccharomyces kudriavzevii IFO 1802
Ascomycota	Saccharomycetes	Saccharomycetales	Saccharomycetaceae	Saccharomyces	Saccharomyces sp. 'boulardii'
Ascomycota	Saccharomycetes	Saccharomycetales	Saccharomycetaceae	Saccharomyces	Saccharomycetaceae sp. 'Ashbya aceri'	AGO12185	34	1e-42	143	FlbD	310aa
Ascomycota	Saccharomycetes	Saccharomycetales	Saccharomycetaceae	Tetrapisispora	Tetrapisispora blattae CBS 6284
Ascomycota	Saccharomycetes	Saccharomycetales	Saccharomycetaceae	Tetrapisispora	Tetrapisispora phaffii CBS 4417
Ascomycota	Saccharomycetes	Saccharomycetales	Saccharomycetaceae	Torulaspora	Torulaspora delbrueckii
Ascomycota	Saccharomycetes	Saccharomycetales	Saccharomycetaceae	Vanderwaltozyma	Vanderwaltozyma polyspora DSM 70294
Ascomycota	Saccharomycetes	Saccharomycetales	Saccharomycetaceae	Zygosaccharomyces	Zygosaccharomyces bailii ISA1307
Ascomycota	Saccharomycetes	Saccharomycetales	Saccharomycetaceae	Zygosaccharomyces	Zygosaccharomyces parabailii
Ascomycota	Saccharomycetes	Saccharomycetales	Saccharomycetaceae	Zygosaccharomyces	Zygosaccharomyces rouxii
Ascomycota	Saccharomycetes	Saccharomycetales	Trichomonascaceae	Sugiyamaella	Sugiyamaella lignohabitans
Ascomycota	Saccharomycetes	Saccharomycetales	Trigonopsidaceae	Tortispora	Tortispora caseinolytica NRRL Y-17796	ODV90673	35	8e-36	128	FlbD	507aa
Taphrinomycotina:
Ascomycota	Neolectomycetes	Neolectales	Neolectaceae	Neolecta	Neolecta irregularis DAH-3
Ascomycota	Pneumocystidomycetes	Pneumocystidales	Pneumocystidaceae	Pneumocystis	Pneumocystis carinii B80
Ascomycota	Pneumocystidomycetes	Pneumocystidales	Pneumocystidaceae	Pneumocystis	Pneumocystis jirovecii RU7
Ascomycota	Pneumocystidomycetes	Pneumocystidales	Pneumocystidaceae	Pneumocystis	Pneumocystis murina B123
Ascomycota	Schizosaccharomycetes	Schizosaccharomycetales	Schizosaccharomycetaceae	Schizosaccharomyces	Schizosaccharomyces cryophilus
Ascomycota	Schizosaccharomycetes	Schizosaccharomycetales	Schizosaccharomycetaceae	Schizosaccharomyces	Schizosaccharomyces japonicus
Ascomycota	Schizosaccharomycetes	Schizosaccharomycetales	Schizosaccharomycetaceae	Schizosaccharomyces	Schizosaccharomyces octosporus
Ascomycota	Schizosaccharomycetes	Schizosaccharomycetales	Schizosaccharomycetaceae	Schizosaccharomyces	Schizosaccharomyces pombe
Ascomycota	Taphrinomycetes	Incerti sedis	Incertae sedis	Saitoella	Saitoella complicata NRRL Y-17804
Basidiomycota:
Pucciniomycotina:
Basidiomycota	Microbotryomycetes	Microbotryales	Microbiotryaceae	Microbotryum	Microbotryum violaceum	MVLG_00426T0	35	7e-26	160	An8377/FlbC	930aa
Basidiomycota	Microbotryomycetes	Sporidiobolales	Sporidiobolaceae	Rhodotorula	Rhodotorula graminis WP1	KPV73706	33	9e-22	136	FlbD	143aa
Basidiomycota	Microbotryomycetes	Sporidiobolales	Sporidiobolaceae	Rhodotorula	Rhodotorula sp. JG-1b	KWU46051	32	2e-22	104	FlbD	99aa
Basidiomycota	Microbotryomycetes	Sporidiobolales	Sporidiobolaceae	Rhodotorula	Rhodotorula toruloides	CTR07404	38	2e-27	124	FlbD	885aa
Basidiomycota	Microbotryomycetes	Sporidiobolales	Sporidiobolaceae	Sporidiobolus	Sporidiobolus salmonicolor
Basidiomycota	Mixiomycetes	Mixiales	Mixiaceae	Mixia	Mixia osmundae IAM 14324
Basidiomycota	Pucciniomycetes	Pucciniales	Melampsoraceae	Melampsora	Melampsora larici-populina
Basidiomycota	Pucciniomycetes	Pucciniales	Pucciniaceae	Puccinia	Puccinia graminis Ug99	GMQ_22478T0	48	2e-18	78	FlbD	1000aa
Basidiomycota	Pucciniomycetes	Pucciniales	Pucciniaceae	Puccinia	Puccinia sorghi	KNZ60739	35	1e-17	75	FlbD	759aa
Basidiomycota	Pucciniomycetes	Pucciniales	Pucciniaceae	Puccinia	Puccinia striiformis f. sp. tritici PST-78	KNF02759	35	1e-17	75	FlbD	773aa
Basidiomycota	Pucciniomycetes	Pucciniales	Pucciniaceae	Puccinia	Puccinia triticina
Ustilagomycotina:
Basidiomycota	Exobasidiomycetes	Ceraceosorales	Ceraceosoraceae	Ceraceosorus	Ceraceosorus bombacis	CEH14136	35	3e-26	100	FlbD	860aa
Basidiomycota	Exobasidiomycetes	Tilletiales	Tilletiaceae	Tilletia	Tilletia caries	OAJ25467	35	1e-24	129	FlbD	1273aa
Basidiomycota	Exobasidiomycetes	Tilletiales	Tilletiaceae	Tilletia	Tilletia controversa	OAJ28517	35	1e-24	129	FlbD	1270aa
Basidiomycota	Exobasidiomycetes	Tilletiales	Tilletiaceae	Tilletia	Tilletia indica	OAJ05058	39	1e-24	128	FlbD	1139aa
Basidiomycota	Exobasidiomycetes	Tilletiales	Tilletiaceae	Tilletia	Tilletia walkeri	OAJ21629	39	1e-24	128	FlbD	1153aa
Basidiomycota	Exobasidiomycetes	Georgefischeriales	Tilletiariaceae	Tilletiaria	Tilletiaria anomala UBC 951	KDN52548	35	3e-24	122	FlbD	106aa
Basidiomycota	Malasseziomycetes	Malasseziales	Malasseziaceae	Malassezia	Malassezia pachydermatis
Basidiomycota	Malasseziomycetes	Malasseziales	Malasseziaceae	Malassezia	Malassezia sympodialis ATCC 42132 (GCA_900149145)
Basidiomycota	Ustilaginomycetes	Ustilaginales	Ustilaginaceae	Anthracocystis	Anthracocystis flocculosa PF-1
Basidiomycota	Ustilaginomycetes	Ustilaginales	Ustilaginaceae	Kalmanozyma	Kalmanozyma brasiliensis GHG001
Basidiomycota	Ustilaginomycetes	Ustilaginales	Ustilaginaceae	Moesziomyces	Moesziomyces antarcticus
Basidiomycota	Ustilaginomycetes	Ustilaginales	Ustilaginaceae	Moesziomyces	Moesziomyces aphidis DSM 70725
Basidiomycota	Ustilaginomycetes	Ustilaginales	Ustilaginaceae	Pseudozyma	Pseudozyma hubeiensis SY62
Basidiomycota	Ustilaginomycetes	Ustilaginales	Ustilaginaceae	Sporisorium	Sporisorium reilianum
Basidiomycota	Ustilaginomycetes	Ustilaginales	Ustilaginaceae	Sporisorium	Sporisorium scitamineum
Basidiomycota	Ustilaginomycetes	Ustilaginales	Ustilaginaceae	Ustilago	Ustilago bromivora
Basidiomycota	Ustilaginomycetes	Ustilaginales	Ustilaginaceae	Ustilago	Ustilago hordei
Basidiomycota	Ustilaginomycetes	Ustilaginales	Ustilaginaceae	Ustilago	Ustilago maydis
Agaricomycotina:
Basidiomycota	Agaricomycetes	Agaricales	Agaricaceae	Agaricus	Agaricus bisporus var. burnettii JB137-S8
Basidiomycota	Agaricomycetes	Agaricales	Agaricaceae	Leucoagaricus	Leucoagaricus sp. SymC.cos
Basidiomycota	Agaricomycetes	Agaricales	Amanitaceae	Amanita	Amanita muscaria Koide BX008
Basidiomycota	Agaricomycetes	Agaricales	Cortinariaceae	Hebeloma	Hebeloma cylindrosporum h7
Basidiomycota	Agaricomycetes	Agaricales	Fistulinaceae	Fistulina	Fistulina hepatica ATCC 64428
Basidiomycota	Agaricomycetes	Agaricales	Lyophyllaceae	Hypsizygus	Hypsizygus marmoreus
Basidiomycota	Agaricomycotina	Agaricales	Lyophyllaceae	Termitomyces	Termitomyces sp. J132
Basidiomycota	Agaricomycetes	Agaricales	Marasmiaceae	Moniliophthora	Moniliophthora perniciosa FA553
Basidiomycota	Agaricomycetes	Agaricales	Marasmiaceae	Moniliophthora	Moniliophthora roreri
Basidiomycota	Agaricomycetes	Agaricales	Omphalotaceae	Gymnopus	Gymnopus luxurians FD-317 M1
Basidiomycota	Agaricomycetes	Agaricales	Omphalotaceae	Lentinula	Lentinula edodes
Basidiomycota	Agaricomycetes	Agaricales	Physalacriaceae	Cylindrobasidium	Cylindrobasidium torrendii FP15055 ss-10
Basidiomycota	Agaricomycetes	Agaricales	Pleurotaceae	Pleurotus	Pleurotus ostreatus PC15
Basidiomycota	Agaricomycetes	Agaricales	Psathyrellaceae	Coprinopsis	Coprinopsis cinerea okayama7#130
Basidiomycota	Agaricomycetes	Agaricales	Schizophyllaceae	Schizophyllum	Schizophyllum commune H4-8
Basidiomycota	Agaricomycetes	Agaricales	Strophariaceae	Galerina	Galerina marginata CBS 339.88
Basidiomycota	Agaricomycetes	Agaricales	Strophariaceae	Hypholoma	Hypholoma sublateritium FD-334 SS-4
Basidiomycota	Agaricomycetes	Agaricales	Tricholomataceae	Laccaria	Laccaria amethystina LaAM-08-1
Basidiomycota	Agaricomycetes	Agaricales	Tricholomataceae	Laccaria	Laccaria bicolor S238N-H82
Basidiomycota	Agaricomycetes	Amylocorticiales	Amylocorticiaceae	Plicaturopsis	Plicaturopsis crispa FD-325 SS-3
Basidiomycota	Agaricomycetes	Atheliales	Atheliaceae	Fibularhizoctonia	Fibulorhizoctonia sp. CBS 109695
Basidiomycota	Agaricomycetes	Atheliales	Atheliaceae	Piloderma	Piloderma croceum F 1598
Basidiomycota	Agaricomycetes	Auriculariales	Exidiaceae	Exidia	Exidia glandulosa HHB12029
Basidiomycota	Agaricomycetes	Boletales	Coniophoraceae	Coniophora	Coniophora puteana RWD-64-598 SS2
Basidiomycota	Agaricomycetes	Boletales	Paxillaceae	Hydnomerulius	Hydnomerulius pinastri MD-312
Basidiomycota	Agaricomycetes	Boletales	Paxillaceae	Paxillus	Paxillus involutus ATCC 200175
Basidiomycota	Agaricomycetes	Boletales	Paxillaceae	Paxillus	Paxillus rubicundulus Ve08.2h10
Basidiomycota	Agaricomycetes	Boletales	Pisolithaceae	Pisolithus	Pisolithus microcarpus 441
Basidiomycota	Agaricomycetes	Boletales	Pisolithaceae	Pisolithus	Pisolithus tinctorius Marx 270
Basidiomycota	Agaricomycetes	Boletales	Rhizopogonaceae	Rhizopogon	Rhizopogon vesiculosus
Basidiomycota	Agaricomycetes	Boletales	Rhizopogonaceae	Rhizopogon	Rhizopogon vinicolor AM-OR11-026
Basidiomycota	Agaricomycetes	Boletales	Sclerodermataceae	Scleroderma	Scleroderma citrinum Foug A
Basidiomycota	Agaricomycetes	Boletales	Serpulaceae	Serpula	Serpula lacrymans var. lacrymans S7.3
Basidiomycota	Agaricomycetes	Boletales	Suillaceae	Suillus	Suillus luteus UH-Slu-Lm8-n1
Basidiomycota	Agaricomycetes	Cantharellales	Botryobasidiaceae	Botryobasidium	Botryobasidium botryosum FD-172 SS1
Basidiomycota	Agaricomycetes	Cantharellales	Ceratobasidiaceae	Rhizoctonia	Rhizoctonia solani AG-3 Rhs1AP
Basidiomycota	Agaricomycetes	Cantharellales	Ceratobasidiaceae	Rhizoctonia	Rhizoctonia solani AG-8 WAC10335
Basidiomycota	Agaricomycetes	Cantharellales	Tulasnellaceae	Tulasnella	Tulasnella calospora MUT 4182
Basidiomycota	Agaricomycetes	Corticiales	Punctulariaceae	Punctularia	Punctularia strigosozonata HHB-11173 SS5
Basidiomycota	Agaricomycetes	Geastrales	Sphaerobolaceae	Sphaerobolus	Sphaerobolus stellatus SS14
Basidiomycota	Agaricomycetes	Gloeophyllales	Gloeophyllaceae	Gloeophyllum	Gloeophyllum trabeum ATCC 11539
Basidiomycota	Agaricomycetes	Gloeophyllales	Gloeophyllaceae	Neolentinus	Neolentinus lepideus HHB14362 ss-1
Basidiomycota	Agaricomycetes	Hymenochaetales	Hymenochaetaceae	Fomitiporia	Fomitiporia mediterranea MF3/22
Basidiomycota	Agaricomycetes	Hymenochaetales	Schizoporaceae	Schizopora	Schizopora paradoxa
Basidiomycota	Agaricomycetes	Jaapiales	Jaapiaceae	Jaapia	Jaapia argillacea MUCL 33604
Basidiomycota	Agaricomycetes	Polyporales	Dacryobolaceae	Postia	Postia placenta Mad-698-R
Basidiomycota	Agaricomycetes	Polyporales	Fomitopsidaceae	Daedalea	Daedalea quercina L-15889
Basidiomycota	Agaricomycetes	Polyporales	Gelatoporiaceae	Gelatoporia	Gelatoporia subvermispora B
Basidiomycota	Agaricomycetes	Polyporales	Glifolaceae	Grifola	Grifola frondosa
Basidiomycota	Agaricomycetes	Polyporales	Incertae sedis	Fibroporia	Fibroporia radiculosa
Basidiomycota	Agaricomycetes	Polyporales	Incertae sedis	Fomitopsis	Fomitopsis pinicola FP-58527 SS1
Basidiomycota	Agaricomycetes	Polyporales	Incertae sedis	Laetiporus	Laetiporus sulphureus 93-53
Basidiomycota	Agaricomycetes	Polyporales	Meruliaceae	Phiebla	Phlebia centrifuga
Basidiomycota	Agaricomycetes	Polyporales	Phanerochaetaceae	Phanerochaete	Phanerochaete carnosa HHB-10118-sp
Basidiomycota	Agaricomycetes	Polyporales	Phanerochaetaceae	Phlebiopsis	Phlebiopsis gigantea 11061_1 CR5-6
Basidiomycota	Agaricomycetes	Polyporales	Polyporaceae	Dichomitus	Dichomitus squalens LYAD-421 SS1
Basidiomycota	Agaricomycetes	Polyporales	Polyporaceae	Trametes	Trametes cinnabarina
Basidiomycota	Agaricomycetes	Polyporales	Polyporaceae	Trametes	Trametes pubescens
Basidiomycota	Agaricomycetes	Polyporales	Polyporaceae	Trametes	Trametes versicolor FP-101664 SS1
Basidiomycota	Agaricomycetes	Russulales	Bondarzewiaceae	Heterobasidion	Heterobasidion irregulare TC 32-1
Basidiomycota	Agaricomycetes	Russulales	Peniphoraceae	Peniophora	Peniophora sp. CONT
Basidiomycota	Agaricomycetes	Russulales	Stereaceae	Stereum	Stereum hirsutum FP-91666 SS1
Basidiomycota	Agaricomycetes	Sebacinales	Serendipitaceae	Serendipita	Serendipita indica DSM 11827
Basidiomycota	Agaricomycetes	Sebacinales	Serendipitaceae	Serendipita	Serendipita vermifera MAFF 305830
Basidiomycota	Agaricomycetes	Trechisporales	Hydnodontaceae	Sistotremastrum	Sistotremastrum niveocremeum HHB9708
Basidiomycota	Agaricomycetes	Trechisporales	Hydnodontaceae	Sistotremastrum	Sistotremastrum suecicum HHB10207 ss-3
Basidiomycota	Dacrymycetes	Dacrymycetales	Dacrymycetaceae	Calocera	Calocera cornea HHB12733
Basidiomycota	Dacrymycetes	Dacrymycetales	Dacrymycetaceae	Calocera	Calocera viscosa TUFC12733
Basidiomycota	Dacrymycetes	Dacrymycetales	Dacrymycetaceae	Dacryopinax	Dacryopinax primogenitus
Basidiomycota	Tremellomycetes	Cystofilobasidiales	Cystofilobasidiaceae	Xanthophyllomyces	Xanthophyllomyces dendrorhous
Basidiomycota	Tremellomycetes	Tremellales	Cryptococcaceae	Cryptococcus	Cryptococcus amylolentus CBS 6039
Basidiomycota	Tremellomycetes	Tremellales	Cryptococcaceae	Cryptococcus	Cryptococcus depauperatus CBS 7841
Basidiomycota	Tremellomycetes	Tremellales	Cryptococcaceae	Cryptococcus	Cryptococcus gattii VGII R265
Basidiomycota	Tremellomycetes	Tremellales	Cryptococcaceae	Cryptococcus	Cryptococcus neoformans var. grubii H99
Basidiomycota	Tremellomycetes	Tremellales	Cryptococcaceae	Kwoniella	Kwoniella bestiolae CBS 10118
Basidiomycota	Tremellomycetes	Tremellales	Cryptococcaceae	Kwoniella	Kwoniella dejecticola CBS 10117
Basidiomycota	Tremellomycetes	Tremellales	Cryptococcaceae	Kwoniella	Kwoniella heveanensis BCC8398
Basidiomycota	Tremellomycetes	Tremellales	Cryptococcaceae	Kwoniella	Kwoniella mangroviensis CBS 8507
Basidiomycota	Tremellomycetes	Tremellales	Cryptococcaceae	Kwoniella	Kwoniella pini CBS 10737
Basidiomycota	Tremellomycetes	Tremellales	Cryptococcaceae	Tsuchiyaea	Tsuchiyaea wingfieldii CBS 7118
Basidiomycota	Tremellomycetes	Tremellales	Tremellaceae	Tremella	Tremella mesenterica DSM 1558
Basidiomycota	Tremellomycetes	Trichosporonales	Trichosporonaceae	Cutaneotrichosporon	Cutaneotrichosporon oleaginosus
Basidiomycota	Tremellomycetes	Trichosporonales	Trichosporonaceae	Trichosporon	Trichosporon asahii var. asahii CBS 8904
Basidiomycota	Wallemiomycetes	Wallemiales	Incertae sedis	Wallemia	Wallemia ichthyophaga EXF-994
Basidiomycota	Wallemiomycetes	Wallemiales	Incertae sedis	Wallemia	Wallemia mellicola CBS 633.66
Blastocladiomycota:
Blastocladiomycota	Blastocladiomycetes	Blastocladiales	Blastocladiaceae	Allomyces	Allomyces macrogynus ATCC 38327
Chytridiomycota:
Chytridiomycota	Chytridiomycetes	Rhizophydiales	Incertae sedis	Batrachochytrium	Batrachochytrium dendrobatidis JAM81
Chytridiomycota	Chytridiomycetes	Rhizophydiales	Incertae sedis	Batrachochytrium	Batrachochytrium salamandrivorans
Chytridiomycota	Chytridiomycetes	Spizellomycetales	Spizellomycetaceae	Spizellomyces	Spizellomyces punctatus DAOM BR117
Chytridiomycota	Monoblepharidomycetes	Monoblepharidales	Gonapodyaceae	Gonapodya	Gonapodya prolifera JEL478
Cryptomycota:
Cryptomycota	Incertae sedis	Incerti ordini	Incertae sedis	Rozella	Rozella allomycis CSF55	EPZ36294	38	2e-25	123	FlbD	205aa
Microsporidia:
Microsporidia				Mitosporidium	Mitosporidium daphniae
Microsporidia				Nematocida	Nematocida displodere	OAG31322	32	7e-23	86	FlbD	256aa
Microsporidia				Nematocida	Nematocida parisii ERTm1	EIJ94012	32	4e-23	87	FlbD	250aa
Microsporidia				Nematocida	Nematocida sp. 1 ERTm6	KFG26898	32	7e-23	86	FlbD	250aa
Microsporidia				Pseudoloma	Pseudoloma neurophilia	KRH92302	34	1e-22	108	FlbD	256aa
Microsporidia			Amphiacanthidae	Amphiamblys	Amphiamblys sp. WSBS2006	OIR57640	59	1e-17	102	FlbD	287aa
Microsporidia			Culicosporidae	Edhazardia	Edhazardia aedis USNM 41457	EJW01751	34	2e-21	86	FlbD	1166aa
Microsporidia			Enterocytozoonidae	Enterocytozoon	Enterocytozoon bieneusi H348	EED44214	33	4e-23	84	An8377-An7174	113aa
Microsporidia			Enterocytozoonidae	Enterocytozoon	Enterocytozoon hepatopenaei	OQS55380	31	6e-21	100	FlbD	232aa
Microsporidia			Enterocytozoonidae	Enterospora	Enterospora canceri	ORD99577	30	3e-20	79	FlbD	248aa
Microsporidia			Enterocytozoonidae	Hepastopora	Hepatospora eriocheir	ORD99931	30	1e-27	100	FlbD-An8377	321aa
Microsporidia			Nosematidae	Nosema	Nosema apis BRL 01	EQB61735	34	2e-22	102	An8377-FlbD	192aa
Microsporidia			Nosematidae	Nosema	Nosema bombycis CQ1	EOB15043	37	1e-26	95	FlbD	197aa
Microsporidia			Nosematidae	Nosema	Nosema ceranae	KKO76696	34	5e-28	123	FlbD	192aa
Microsporidia			Nosematidae	Vittaforma	Vittaforma corneae ATCC 50505	ELA41091	47	3e-25	92	FlbD	214aa
Microsporidia			Ordosporidae	Ordospora	Ordospora colligata OC4	KHN68934	32	1e-23	87	FlbD	203aa
Microsporidia			Pleistophoridae	Trachipleistophora	Trachipleistophora hominis	ELQ74174	50	2e-22	108	FlbD	927aa
Microsporidia			Pleistophoridae	Vavraia	Vavraia culicis subsp. floridensis	ELA46215	40	3e-22	107	FlbD	801aa
Microsporidia			Spraguidae	Spraguea	Spraguea lophii 42_110	EPR79199	34	6e-23	88	FlbD	333aa
Microsporidia			Tubulinosematidae	Anncalia	Anncaliia algerae PRA109	KCZ77344	45	3e-19	75	FlbD	189aa
Microsporidia			Unikaryonidae	Encephalitozoon	Encephalitozoon cuniculi GB-M1	CAD26079	32	9e-26	93	FlbD	208aa
Microsporidia			Unikaryonidae	Encephalitozoon	Encephalitozoon hellem ATCC 50504	AFM99431	32	4e-26	94	FlbD	205aa
Microsporidia			Unikaryonidae	Encephalitozoon	Encephalitozoon intestinalis ATCC 50506	ADM12657	32	7e-26	93	FlbD	204aa
Microsporidia			Unikaryonidae	Encephalitozoon	Encephalitozoon romaleae SJ-2008	AFN84139	32	6e-26	94	FlbD	205aa
Mucoromycota:
Mucoromycota	Glomeromycetes	Glomerales	Glomeraceae	Rhizophagus	Rhizophagus irregularis DAOM 181602 (GCA_000439145)
Mucoromycota	Mortierellomycetes	Mortierellales	Mortierellaceae	Mortierella	Mortierella elongata AG-77	OAQ34799	41	2e-27	124	FlbD	122aa
Mucoromycota	Mortierellomycetes	Mortierellales	Mortierellaceae	Mortierella	Mortierella verticillata NRRL 6337
Mucoromycota	Mucoromycetes	Mucorales	Cunninghamellaceae	Absidia	Absidia glauca
Mucoromycota	Mucoromycetes	Mucorales	Choanephoraceae	Choanephora	Choanephora cucurbitarum
Mucoromycota	Mucoromycetes	Mucorales	Lichtheimiaceae	Lichtheimia	Lichtheimia corymbifera JMRC:FSU:9682
Mucoromycota	Mucoromycetes	Mucorales	Lichtheimiaceae	Lichtheimia	Lichtheimia ramosa
Mucoromycota	Mucoromycetes	Mucorales	Mucoraceae	Mucor	Mucor ambiguus
Mucoromycota	Mucoromycetes	Mucorales	Mucoraceae	Mucor	Mucor circinelloides f. circinelloides 1006PhL
Mucoromycota	Mucoromycetes	Mucorales	Mucoraceae	Mucor	Mucor circinelloides f. lusitanicus CBS 277.49
Mucoromycota	Mucoromycetes	Mucorales	Mucoraceae	Parasitela	Parasitella parasitica str. CBS 412.66
Mucoromycota	Mucoromycetes	Mucorales	Phycomycetaceae	Phycomyces	Phycomyces blakesleeanus NRRL 1555(-)
Mucoromycota	Mucoromycetes	Mucorales	Rhizopodaceae	Rhizopus	Rhizopus delemar RA 99-880
Mucoromycota	Mucoromycetes	Mucorales	Rhizopodaceae	Rhizopus	Rhizopus microsporus
Zoopagomycota:
Zoopagomycota	Entomophthoromycetes	Entomophthorales	Ancylistaceae	Conidiobolus	Conidiobolus coronatus NRRL 28638	KXN66846	43	2e-27	112	CicD-FlbD	163aa

### Sheet: FlbE
						FlbE
Phylum/Subphylum	Class	Order	Family	Genus	name	Code	Coverage (%)	E Value	Score	Best hit in query database
Ascomycetes:
Pezizomycotina:
Ascomycota	Dothideomycetes	Botryosphaeriales	Botryosphaeriaceae	Diplodia	Diplodia corticola	OJD36984	74	3e-27	99	FlbE	277aa
Ascomycota	Dothideomycetes	Botryosphaeriales	Botryosphaeriaceae	Diplodia	Diplodia seriata	KKY26583	74	2e-27	99	FlbE	279aa
Ascomycota	Dothideomycetes	Botryosphaeriales	Botryosphaeriaceae	Macrophomina	Macrophomina phaseolina MS6	EKG21228	74	8e-27	97	FlbE	274aa
Ascomycota	Dothideomycetes	Botryosphaeriales	Botryosphaeriaceae	Neofusicoccum	Neofusicoccum parvum UCRNP2	EOD46169	51	4e-13	69	FlbE	222aa
Ascomycota	Dothideomycetes	Capnodiales	Cladosporiaceae	Rachicladosporium	Rachicladosporium antarcticum	OQN96087	74	5e-31	112	FlbE	613aa
Ascomycota	Dothideomycetes	Capnodiales	Mycosphaerellaceae	Dothistroma	Dothistroma septosporum
Ascomycota	Dothideomycetes	Capnodiales	Mycosphaerellaceae	Mycosphaerella	Mycosphaerella eumusae	KXS99888	99	3e-42	136	FlbE	245aa
Ascomycota	Dothideomycetes	Capnodiales	Mycosphaerellaceae	Pseudocercospora	Pseudocercospora fijiensis CIRAD86	EME80727	74	1e-39	127	FlbE	141aa
Ascomycota	Dothideomycetes	Capnodiales	Mycosphaerellaceae	Pseudocercospora	Pseudocercospora musae	KXT10331	99	2e-41	134	FlbE	245aa
Ascomycota	Dothideomycetes	Capnodiales	Mycosphaerellaceae	Sphaerulina	Sphaerulina musiva SO2202	EMF12718	74	3e-34	120	FlbE	493aa
Ascomycota	Dothideomycetes	Capnodiales	Mycosphaerellaceae	Zymoseptoria	Zymoseptoria brevis	KJX92380	84	2e-36	128	FlbE	647aa
Ascomycota	Dothideomycetes	Capnodiales	Mycosphaerellaceae	Zymoseptoria	Zymoseptoria tritici	Mycgr3P73025	74	7e-36	120	FlbE
Ascomycota	Dothideomycetes	Capnodiales	Teratosphaeriaceae	Baudoinia	Baudoinia panamericana UAMH 10762	EMC95985	74	9e-35	117	FlbE	235aa
Ascomycota	Dothideomycetes	Dothideales	Saccotheciaceae	Aureobasidium	Aureobasidium melanogenum CBS 110374	KEQ58165	73	3e-36	118	FlbE	149aa
Ascomycota	Dothideomycetes	Dothideales	Saccotheciaceae	Aureobasidium	Aureobasidium namibiae CBS 147.97	KEQ74930	73	2e-34	114	FlbE	149aa
Ascomycota	Dothideomycetes	Dothideales	Saccotheciaceae	Aureobasidium	Aureobasidium pullulans	OBW65800	94	1e-37	125	FlbE	285aa
Ascomycota	Dothideomycetes	Dothideales	Saccotheciaceae	Aureobasidium	Aureobasidium subglaciale EXF-2481	KEQ95083	73	3e-34	117	FlbE	285aa
Ascomycota	Dothideomycetes	Incerti ordinis	Incertae sedis	Acidomyces	Acidomyces richmondensis	KXL47769	97	4e-37	129	FlbE	540aa
Ascomycota	Dothideomycetes	Incerrti ordinis	Incertae sedis	Coniosporium	Coniosporium apollinis CBS 100218	EON63859	74	1e-33	114	FlbE	239aa
Ascomycota	Dothideomycetes	Pleosporales	Cucurbitariaceae	Pyrenochaeta	Pyrenochaeta sp. DS3sAY3a	OAL45067	77	7e-33	112	FlbE	238aa
Ascomycota	Dothideomycetes	Pleosporales	Didymosphaeriaceae	Paraphaeosphaeria	Paraphaeosphaeria sporulosa	OAG03391	74	1e-36	122	FlbE	248aa
Ascomycota	Dothideomycetes	Pleosporales	Incertae sedis	Ascochyta	Ascochyta rabiei	KZM26166	74	2e-34	115	FlbE	209aa
Ascomycota	Dothideomycetes	Pleosporales	Leptosphaeriaceae	Leptosphaeria	Leptosphaeria maculans	CBY01950	78	1e-35	119	FlbE	237aa
Ascomycota	Dothideomycetes	Pleosporales	Massarinaceae	Stagonospora	Stagonospora sp. SRC1lsM3a	OAK94669	77	3e-34	115	FlbE	236aa
Ascomycota	Dothideomycetes	Pleosporales	Phaeosphaeriaceae	Parastagonospora	Phaeosphaeria nodorum	SNOT_03047	77	1e-35	118	FlbE
Ascomycota	Dothideomycetes	Pleosporales	Pleosporaceae	Alternaria	Alternaria alternata	OAG13334	80	1e-35	119	FlbE	232aa
Ascomycota	Dothideomycetes	Pleosporales	Pleosporaceae	Bipolaris	Bipolaris maydis ATCC 48331	ENI00111	79	3e-32	110	FlbE	237aa
Ascomycota	Dothideomycetes	Pleosporales	Pleosporaceae	Bipolaris	Bipolaris oryzae ATCC 44560	EUC49803	79	6e-31	107	FlbE	237aa
Ascomycota	Dothideomycetes	Pleosporales	Pleosporaceae	Bipolaris	Bipolaris sorokiniana ND90Pr	EMD66358	79	4e-32	110	FlbE	237aa
Ascomycota	Dothideomycetes	Pleosporales	Pleosporaceae	Bipolaris	Bipolaris victoriae FI3	EUN29017	79	3e-31	108	FlbE	237aa
Ascomycota	Dothideomycetes	Pleosporales	Pleosporaceae	Bipolaris	Bipolaris zeicola 26-R-13	EUC33601	79	7e-32	109	FlbE	237aa
Ascomycota	Dothideomycetes	Pleosporales	Pleosporaceae	Pyrenophora	Pyrenophora teres	EFQ89895	77	6e-38	125	FlbE	238aa
Ascomycota	Dothideomycetes	Pleosporales	Pleosporaceae	Pyrenophora	Pyrenophora tritici-repentis	EDU41734	77	7e-37	122	FlbE	238aa
Ascomycota	Dothideomycetes	Pleosporales	Pleosporaceae	Setosphaeria	Setosphaeria turcica Et28A	EOA85016	77	1e-36	122	FlbE	239aa
Ascomycota	Dothideomycetes	Pleosporales	Pleosporaceae	Stemphylium	Stemphylium lycopersici	KNG45063	99	7e-37	123	FlbE	247aa
Ascomycota	Dothideomycetes	Venturiales	Sympoventuriaceae	Verruconis	Verruconis gallopava	KIW03026	99	1e-35	120	FlbE	287aa
Ascomycota	Eurotiomycetes	Chaetothyriales	Cyphellophoraceae	Cyphellophora	Cyphellophora europaea CBS 101466	ETN41216	74	4e-26	152	FlbE	435aa
Ascomycota	Eurotiomycetes	Chaetothyriales	Herpotrichiellaceae	Capronia	Capronia coronata CBS 617.96	EXJ87836	77	2e-28	163	FlbE	386aa
Ascomycota	Eurotiomycetes	Chaetothyriales	Herpotrichiellaceae	Capronia	Capronia epimyces CBS 606.96	EXJ82840	73	1e-31	164	FlbE	357aa
Ascomycota	Eurotiomycetes	Chaetothyriales	Herpotrichiellaceae	Cladophialophora	Cladophialophora bantiana CBS 173.52	KIW94052	74	3e-40	135	FlbE	389aa
Ascomycota	Eurotiomycetes	Chaetothyriales	Herpotrichiellaceae	Cladophialophora	Cladophialophora carrionii CBS 160.54	ETI25618	65	4e-27	157	FlbE	440aa
Ascomycota	Eurotiomycetes	Chaetothyriales	Herpotrichiellaceae	Cladophialophora	Cladophialophora immunda	KIW23748	74	2e-39	133	FlbE	400aa
Ascomycota	Eurotiomycetes	Chaetothyriales	Herpotrichiellaceae	Cladophialophora	Cladophialophora psammophila CBS 110553	EXJ67913	74	2e-40	135	FlbE	392aa
Ascomycota	Eurotiomycetes	Chaetothyriales	Herpotrichiellaceae	Cladophialophora	Cladophialophora yegresii CBS 114405	EXJ57343	74	3e-37	128	FlbE	435aa
Ascomycota	Eurotiomycetes	Chaetothyriales	Herpotrichiellaceae	Exophiala	Exophiala aquamarina CBS 119918	KEF60371	74	8e-45	147	FlbE	387aa
Ascomycota	Eurotiomycetes	Chaetothyriales	Herpotrichiellaceae	Exophiala	Exophiala dermatitidis NIH/UT8656	EHY53470	67	7e-31	164	FlbE	391aa
Ascomycota	Eurotiomycetes	Chaetothyriales	Herpotrichiellaceae	Exophiala	Exophiala mesophila	KIV95245	73	7e-38	129	FlbE	409aa
Ascomycota	Eurotiomycetes	Chaetothyriales	Herpotrichiellaceae	Exophiala	Exophiala oligosperma	KIW37590	66	7e-29	159	FlbE	401aa
Ascomycota	Eurotiomycetes	Chaetothyriales	Herpotrichiellaceae	Exophiala	Exophiala sideris	KIV78724	73	1e-40	135	FlbE	342aa
Ascomycota	Eurotiomycetes	Chaetothyriales	Herpotrichiellaceae	Exophiala	Exophiala spinifera	KIW12553	74	8e-31	165	FlbE	436aa
Ascomycota	Eurotiomycetes	Chaetothyriales	Herpotrichiellaceae	Exophiala	Exophiala xenobiotica	KIW53510	73	7e-32	166	FlbE	364aa
Ascomycota	Eurotiomycetes	Chaetothyriales	Herpotrichiellaceae	Fonsecaea	Fonsecaea erecta	OAP59281	74	2e-38	130	FlbE	389aa
Ascomycota	Eurotiomycetes	Chaetothyriales	Herpotrichiellaceae	Fonsecaea	Fonsecaea monophora	OAG39712	74	1e-39	134	FlbE	399aa
Ascomycota	Eurotiomycetes	Chaetothyriales	Herpotrichiellaceae	Fonsecaea	Fonsecaea multimorphosa CBS 102226	KIX99944	74	1e-42	141	FlbE	399aa
Ascomycota	Eurotiomycetes	Chaetothyriales	Herpotrichiellaceae	Fonsecaea	Fonsecaea nubica	OAL36245	74	7e-38	129	FlbE	398aa
Ascomycota	Eurotiomycetes	Chaetothyriales	Herpotrichiellaceae	Fonsecaea	Fonsecaea pedrosoi CBS 271.37	KIW84101	74	1e-39	133	FlbE	400aa
Ascomycota	Eurotiomycetes	Chaetothyriales	Herpotrichiellaceae	Phialophora	Phialophora americana	KIW65966	74	7e-38	129	FlbE	416aa
Ascomycota	Eurotiomycetes	Chaetothyriales	Herpotrichiellaceae	Phialophora	Phialophora attae	KPI40356	82	1e-33	179	FlbE	493aa
Ascomycota	Eurotiomycetes	Chaetothyriales	Herpotrichiellaceae	Rhinocladiella	Rhinocladiella mackenziei CBS 650.93	KIX03201	64	1e-32	164	FlbE	343aa
Ascomycota	Eurotiomycetes	Eurotiales	Aspergillaceae	Aspergillus	Aspergillus aculeatus ATCC 16872	OJK04697	98	4e-93	265	FlbE	204aa
Ascomycota	Eurotiomycetes	Eurotiales	Aspergillaceae	Aspergillus	Aspergillus bombycis	OGM48564	98	1e-85	245	FlbE	198aa
Ascomycota	Eurotiomycetes	Eurotiales	Aspergillaceae	Aspergillus	Aspergillus brasiliensis CBS 101740	OJJ73498	98	1e-98	279	FlbE	209aa
Ascomycota	Eurotiomycetes	Eurotiales	Aspergillaceae	Aspergillus	Aspergillus calidoustus	CEL09567	98	1e-106	299	FlbE	209aa
Ascomycota	Eurotiomycetes	Eurotiales	Aspergillaceae	Aspergillus	Aspergillus carbonarius ITEM 5010	OOG00692	98	4e-94	268	FlbE	215aa
Ascomycota	Eurotiomycetes	Eurotiales	Aspergillaceae	Aspergillus	Aspergillus clavatus	CADACLAP00001844	93	5e-82	237	FlbE
Ascomycota	Eurotiomycetes	Eurotiales	Aspergillaceae	Aspergillus	Aspergillus cristatus	ODM18646	98	6e-71	209	FlbE	213aa
Ascomycota	Eurotiomycetes	Eurotiales	Aspergillaceae	Aspergillus	Aspergillus flavus	EED54486	98	7e-89	254	FlbE	198aa
Ascomycota	Eurotiomycetes	Eurotiales	Aspergillaceae	Aspergillus	Aspergillus fumigatus A1163
Ascomycota	Eurotiomycetes	Eurotiales	Aspergillaceae	Aspergillus	Aspergillus glaucus CBS 516.65	OJJ87566	98	2e-71	210	FlbE	213aa
Ascomycota	Eurotiomycetes	Eurotiales	Aspergillaceae	Aspergillus	Aspergillus lentulus	GAQ10552	75	2e-74	229	FlbE	617aa
Ascomycota	Eurotiomycetes	Eurotiales	Aspergillaceae	Aspergillus	Aspergillus luchuensis CBS 106.47	OJZ88550	98	1e-97	276	FlbE	210aa
Ascomycota	Eurotiomycetes	Eurotiales	Aspergillaceae	Aspergillus	Aspergillus nidulans FGSC A4	CADANIAP00001947	100	3e-152	414	FlbE	202aa
Ascomycota	Eurotiomycetes	Eurotiales	Aspergillaceae	Aspergillus	Aspergillus niger	CAK39968	98	6e-98	277	FlbE	210aa
Ascomycota	Eurotiomycetes	Eurotiales	Aspergillaceae	Aspergillus	Aspergillus nomius NRRL 13137	KNG84687	98	1e-87	250	FlbE	198aa
Ascomycota	Eurotiomycetes	Eurotiales	Aspergillaceae	Aspergillus	Aspergillus ochraceoroseus	KKK12975	98	1e-103	291	FlbE	206aa
Ascomycota	Eurotiomycetes	Eurotiales	Aspergillaceae	Aspergillus	Aspergillus oryzae
Ascomycota	Eurotiomycetes	Eurotiales	Aspergillaceae	Aspergillus	Aspergillus parasiticus SU-1	KJK66130	98	3e-88	252	FlbE	198aa
Ascomycota	Eurotiomycetes	Eurotiales	Aspergillaceae	Aspergillus	Aspergillus rambellii	KKK26535	98	1e-103	291	FlbE	206aa
Ascomycota	Eurotiomycetes	Eurotiales	Aspergillaceae	Aspergillus	Aspergillus ruber CBS 135680	EYE99112	98	2e-73	215	FlbE	213aa
Ascomycota	Eurotiomycetes	Eurotiales	Aspergillaceae	Aspergillus	Aspergillus sydowii CBS 593.65	OJJ62844	100	1e-111	311	FlbE	201aa
Ascomycota	Eurotiomycetes	Eurotiales	Aspergillaceae	Aspergillus	Aspergillus terreus	CADATEAP00008085	96	2e-75	220	FlbE
Ascomycota	Eurotiomycetes	Eurotiales	Aspergillaceae	Aspergillus	Aspergillus tubingensis CBS 134.48	OJI91135	98	2e-98	278	FlbE	210aa
Ascomycota	Eurotiomycetes	Eurotiales	Aspergillaceae	Aspergillus	Aspergillus udagawae	GAO89108	75	3e-75	232	FlbE	635aa
Ascomycota	Eurotiomycetes	Eurotiales	Aspergillaceae	Aspergillus	Aspergillus ustus
Ascomycota	Eurotiomycetes	Eurotiales	Aspergillaceae	Aspergillus	Aspergillus versicolor CBS 583.65	OJI96888	98	5e-109	305	FlbE	201aa
Ascomycota	Eurotiomycetes	Eurotiales	Aspergillaceae	Aspergillus	Aspergillus wentii DTO 134E9	OJJ35083	98	7e-75	218	FlbE	209aa
Ascomycota	Eurotiomycetes	Eurotiales	Aspergillaceae	Neosartorya	Neosartorya fischeri	CADNFIAP00000802	75	4e-78	227	FlbE
Ascomycota	Eurotiomycetes	Eurotiales	Aspergillaceae	Penicillopsis	Penicilliopsis zonata CBS 506.65	OJJ50024	100	2e-58	179	FlbE	278aa
Ascomycota	Eurotiomycetes	Eurotiales	Aspergillaceae	Penicillium	Penicillium antarcticum
Ascomycota	Eurotiomycetes	Eurotiales	Aspergillaceae	Penicillium	Penicillium arizonense	OGE54954	100	1e-69	205	FlbE	205aa
Ascomycota	Eurotiomycetes	Eurotiales	Aspergillaceae	Penicillium	Penicillium brasilianum	CEO59325	98	7e-66	195	FlbE	199aa
Ascomycota	Eurotiomycetes	Eurotiales	Aspergillaceae	Penicillium	Penicillium camemberti FM 013	CRL24954	74	3e-59	180	FlbE	257aa
Ascomycota	Eurotiomycetes	Eurotiales	Aspergillaceae	Penicillium	Penicillium chrysogenum	KZN93524	100	4e-63	189	FlbE	209aa
Ascomycota	Eurotiomycetes	Eurotiales	Aspergillaceae	Penicillium	Penicillium coprophilum	OQE47466	74	4e-61	184	FlbE	208aa
Ascomycota	Eurotiomycetes	Eurotiales	Aspergillaceae	Penicillium	Penicillium decumbens
Ascomycota	Eurotiomycetes	Eurotiales	Aspergillaceae	Penicillium	Penicillium digitatum PHI26	EKV10071	75	8e-58	181	FlbE	385aa
Ascomycota	Eurotiomycetes	Eurotiales	Aspergillaceae	Penicillium	Penicillium expansum
Ascomycota	Eurotiomycetes	Eurotiales	Aspergillaceae	Penicillium	Penicillium flavigenum	OQE23354	74	4e-57	178	FlbE	349aa
Ascomycota	Eurotiomycetes	Eurotiales	Aspergillaceae	Penicillium	Penicillium freii	KUM61815	72	1e-60	182	FlbE	205aa
Ascomycota	Eurotiomycetes	Eurotiales	Aspergillaceae	Penicillium	Penicillium griseofulvum
Ascomycota	Eurotiomycetes	Eurotiales	Aspergillaceae	Penicillium	Penicillium italicum	KGO76606	72	3e-57	180	FlbE	416aa
Ascomycota	Eurotiomycetes	Eurotiales	Aspergillaceae	Penicillium	Penicillium nalgiovense	OQE89715	74	1e-61	191	FlbE	395aa
Ascomycota	Eurotiomycetes	Eurotiales	Aspergillaceae	Penicillium	Penicillium nordicum	KOS41187	74	9e-62	185	FlbE	209aa
Ascomycota	Eurotiomycetes	Eurotiales	Aspergillaceae	Penicillium	Penicillium oxalicum 114-2	EPS25320	74	1e-65	195	FlbE	205aa
Ascomycota	Eurotiomycetes	Eurotiales	Aspergillaceae	Penicillium	Penicillium polonicum	OQD66760	74	2e-63	190	FlbE	209aa
Ascomycota	Eurotiomycetes	Eurotiales	Aspergillaceae	Penicillium	Penicillium roqueforti FM164	CDM34814	83	1e-59	180	FlbE	213aa
Ascomycota	Eurotiomycetes	Eurotiales	Aspergillaceae	Penicillium	Penicillium rubens Wisconsin 54-1255	CAP93916	74	1e-61	187	FlbE	280aa
Ascomycota	Eurotiomycetes	Eurotiales	Aspergillaceae	Penicillium	Penicillium solitum	OQD90336	74	9e-58	179	FlbE	349aa
Ascomycota	Eurotiomycetes	Eurotiales	Aspergillaceae	Penicillium	Penicillium steckii	OQE25506	100	1e-64	193	FlbE	207aa
Ascomycota	Eurotiomycetes	Eurotiales	Aspergillaceae	Penicillium	Penicillium subrubescens	OKP06376	74	9e-64	191	FlbE	218aa
Ascomycota	Eurotiomycetes	Eurotiales	Aspergillaceae	Penicillium	Penicillium vulpinum	OQE00162	74	1e-63	190	FlbE	199aa
Ascomycota	Eurotiomycetes	Eurotiales	Thermoascaceae	Byssochlamys	Byssochlamys spectabilis No. 5	GAD98090	74	2e-58	188	FlbE	655aa
Ascomycota	Eurotiomycetes	Eurotiales	Trichocomaceae	Rasamsonia	Rasamsonia emersonii CBS 393.64	KKA24182	83	1e-56	180	FlbE	476aa
Ascomycota	Eurotiomycetes	Eurotiales	Trichocomaceae	Talaromyces	Talaromyces cellulolyticus
Ascomycota	Eurotiomycetes	Eurotiales	Trichocomaceae	Talaromyces	Talaromyces islandicus	CRG89214	80	4e-55	169	FlbE	218aa
Ascomycota	Eurotiomycetes	Eurotiales	Trichocomaceae	Talaromyces	Talaromyces marneffei ATCC 18224	EEA26434	83	2e-53	164	FlbE	217aa
Ascomycota	Eurotiomycetes	Eurotiales	Trichocomaceae	Talaromyces	Talaromyces stipitatus ATCC 10500	EED22306	74	2e-53	164	FlbE	209aa
Ascomycota	Eurotiomycetes	Onygenales	Ajellomycetaceae	Blastomyces	Blastomyces dermatitidis ATCC 26199	EQL34372	82	3e-52	161	FlbE	201aa
Ascomycota	Eurotiomycetes	Onygenales	Ajellomycetaceae	Blastomyces	Blastomyces gilchristii SLH14081	OAT06889	94	7e-52	164	FlbE	319aa
Ascomycota	Eurotiomycetes	Onygenales	Ajellomycetaceae	Blastomyces	Blastomyces percursus	OJD24724	89	7e-50	155	FlbE	234aa
Ascomycota	Eurotiomycetes	Onygenales	Ajellomycetaceae	Emmonsia	Emergomyces pasteuriana Ep9510	OJD18959	82	2e-53	163	FlbE	180aa
Ascomycota	Eurotiomycetes	Onygenales	Ajellomycetaceae	Emmonsia	Emmonsia crescens UAMH 3008	KKZ62834	73	2e-49	153	FlbE	189aa
Ascomycota	Eurotiomycetes	Onygenales	Ajellomycetaceae	Emmonsia	Emmonsia parva UAMH 139	KLJ09349	94	1e-52	162	FlbE	206aa
Ascomycota	Eurotiomycetes	Onygenales	Ajellomycetaceae	Emmonsia	Emmonsia sp. CAC-2015a	OAX81524	81	2e-50	155	FlbE	179aa
Ascomycota	Eurotiomycetes	Onygenales	Ajellomycetaceae	Histoplasma	Histoplasma capsulatum NAm1	EDN09558	73	3e-48	149	FlbE	168aa
Ascomycota	Eurotiomycetes	Onygenales	Arthrodermataceae	Microsporum	Arthroderma otae CBS 113480	EEQ27483	91	3e-45	143	FlbE	208aa
Ascomycota	Eurotiomycetes	Onygenales	Arthrodermataceae	Nannizzia	Nannizzia gypsea CBS 118893	EFQ98566	93	5e-43	137	FlbE	208aa
Ascomycota	Eurotiomycetes	Onygenales	Arthrodermataceae	Trichophyton	Trichophyton benhamiae CBS 112371	EFE32992	92	1e-41	134	FlbE	197aa
Ascomycota	Eurotiomycetes	Onygenales	Arthrodermataceae	Trichophyton	Trichophyton equinum CBS 127.97	EGE04398	94	9e-44	139	FlbE	207aa
Ascomycota	Eurotiomycetes	Onygenales	Arthrodermataceae	Trichophyton	Trichophyton interdigitale MR816	KDB27560	94	2e-43	139	FlbE	207aa
Ascomycota	Eurotiomycetes	Onygenales	Arthrodermataceae	Trichophyton	Trichophyton rubrum MR850	EZF26850	94	1e-43	139	FlbE	208aa
Ascomycota	Eurotiomycetes	Onygenales	Arthrodermataceae	Trichophyton	Trichophyton soudanense CBS 452.61	EZF77748	94	1e-43	139	FlbE	208aa
Ascomycota	Eurotiomycetes	Onygenales	Arthrodermataceae	Trichophyton	Trichophyton tonsurans CBS 112818	EGD99275	94	9e-44	139	FlbE	207aa
Ascomycota	Eurotiomycetes	Onygenales	Arthrodermataceae	Trichophyton	Trichophyton verrucosum HKI 0517	EFE44309	94	3e-41	134	FlbE	260aa
Ascomycota	Eurotiomycetes	Onygenales	Arthrodermataceae	Trichophyton	Trichophyton violaceum	OAL68714	94	1e-43	139	FlbE	208aa
Ascomycota	Eurotiomycetes	Onygenales	Ascosphaeraceae	Ascosphaera	Ascosphaera apis ARSEF 7405	KZZ94462	82	4e-50	156	FlbE	222aa
Ascomycota	Eurotiomycetes	Onygenales	Incertae sedis	Coccidioides	Coccidioides immitis RS	EAS32341	85	3e-57	173	FlbE	187aa
Ascomycota	Eurotiomycetes	Onygenales	Incertae sedis	Coccidioides	Coccidioides posadasii str. Silveira	EFW20748	85	8e-58	174	FlbE	187aa
Ascomycota	Eurotiomycetes	Onygenales	Incertae sedis	Paracoccidioides	Paracoccidioides brasiliensis Pb18	KGM92698	80	7e-48	153	FlbE	314aa
Ascomycota	Eurotiomycetes	Onygenales	Incertae sedis	Paracoccidioides	Paracoccidioides sp. 'lutzii' Pb01	EEH39987	74	2e-38	125	FlbE	180aa
Ascomycota	Eurotiomycetes	Onygenales	Onygenaceae	Uncinocarpus	Uncinocarpus reesii 1704
Ascomycota	Eurotiomycetes	Phaeomoniellales	Incertae sedis	Phaeomoniella	Phaeomoniella chlamydospora	KKY22852	73	2e-49	157	FlbE	327aa
Ascomycota	Eurotiomycetes	Verrucariales	Verrucariaceae	Endocarpon	Endocarpon pusillum Z07020	ERF71791	74	2e-42	140	FlbE	351aa
Ascomycota	Lecanoromycetes	Umbilicariales	Umbilicariaceae	Umbilicaria	Umbilicaria pustulata	SLM39302	74	3e-45	142	FlbE	180aa
Ascomycota	Leotiomycetes	Erysiphales	Erysiphaceae	Blumeria	Blumeria graminis
Ascomycota	Leotiomycetes	Erysiphales	Erysiphaceae	Erysiphe	Erysiphe necator	KHJ32995	73	3e-13	91	FlbE	302aa
Ascomycota	Leotiomycetes	Helotiales	Dermateaceae	Marssonina	Marssonina brunnea f. sp. 'multigermtubi' MB_m1	EKD19660	75	4e-11	92	FlbE	319aa
Ascomycota	Leotiomycetes	Helotiales	Helotiaceae	Glarea	Glarea lozoyensis ATCC 20868	EPE31422	78	2e-11	98	FlbE	298aa
Ascomycota	Leotiomycetes	Helotiales	Incertae sedis	Phialocephala	Phialocephala scopiformis	KUJ16905	68	2e-08	84	FlbE	314aa
Ascomycota	Leotiomycetes	Helotiales	Incertae sedis	Phialocephala	Phialocephala subalpina	CZR62090	69	5e-11	91	FlbE	319aa
Ascomycota	Leotiomycetes	Helotiales	Incertae sedis	Rhynchosporium	Rhynchosporium agropyri	CZS97304	53	1e-11	125	FlbE	336aa
Ascomycota	Leotiomycetes	Helotiales	Incertae sedis	Rhynchosporium	Rhynchosporium commune	CZT00935	53	1e-11	124	FlbE	336aa
Ascomycota	Leotiomycetes	Helotiales	Incertae sedis	Rhynchosporium	Rhynchosporium secalis	CZT43545	53	1e-11	124	FlbE	336aa
Ascomycota	Leotiomycetes	Helotiales	Sclerotiniaceae	Botryotinia	Botrytis cinerea B05.10	Bcin11p05270	78	2e-12	92	FlbE	330aa
Ascomycota	Leotiomycetes	Helotiales	Sclerotiniaceae	Sclerotinia	Sclerotinia borealis F-4128	ESZ99152	72	2e-12	107	FlbE	334aa
Ascomycota	Leotiomycetes	Helotiales	Sclerotiniaceae	Sclerotinia	Sclerotinia sclerotiorum
Ascomycota	Leotiomycetes	Incerti ordinis	Myxotrichaceae	Oidiodendron	Oidiodendron maius Zn	KIN08499	76	3e-12	97	FlbE	332aa
Ascomycota	Leotiomycetes	Incerti ordinis	Pseudeurotiaceae	Pseudogymnoascus	Pseudogymnoascus destructans 20631-21	ELR08605	67	2e-07	73	FlbE	238aa
Ascomycota	Leotiomycetes	Incerti ordinis	Pseudeurotiaceae	Pseudogymnoascus	Pseudogymnoascus sp. WSF 3629	OBT41302	67	4e-07	74	FlbE	274aa
Ascomycota	Leotiomycetes	Incerti ordinis	Pseudeurotiaceae	Pseudogymnoascus	Pseudogymnoascus verrucosus	OBT91690	67	9e-07	72	FlbE	276aa
Ascomycota	Orbiliomycetes	Orbiliales	Orbiliaceae	Anthrobotrys	Arthrobotrys oligospora ATCC 24927
Ascomycota	Orbilliomycetes	Orbiliales	Orbiliaceae	Dactylellina	Dactylellina haptotyla CBS 200.50
Ascomycota	Orbilliomycetes	Orbilliales	Orbiliaceae	Drechslerella	Drechslerella stenobrocha 248
Ascomycota	Pezizomycetes	Pezizales	Tuberaceae	Tuber	Tuber melanosporum
Ascomycota	Pezizomycetes	Pezizales	Pyronemataceae	Pyronema	Pyronema omphalodes
Ascomycota	Sordariomycetes	Coniochaetales	Coniochaetaceae	Coniochaeta	Coniochaeta ligniaria NRRL 30616	OIW31937	68	6e-09	79	FlbE	336aa
Ascomycota	Sordariomycetes	Diaporthales	Diaporthaceae	Diaporthe	Diaporthe ampelina	KKY34182	74	4e-10	92	FlbE	437aa
Ascomycota	Sordariomycetes	Diaporthales	Diaporthaceae	Diaporthe	Diaporthe helianthi	OCW41754	50	1e-06	41	FlbE	335aa
Ascomycota	Sordariomycetes	Diaporthales	Valsaceae	Valsa	Valsa mali	KUI68571	75	6e-10	92	FlbE	399aa
Ascomycota	Sordariomycetes	Glomerellales	Glomerellaceae	Colletotrichum	Colletotrichum chlorophyti
Ascomycota	Sordariomycetes	Glomerellales	Glomerellaceae	Colletotrichum	Colletotrichum fioriniae PJ7	EXF73619	91	8e-15	66	FlbE	329aa
Ascomycota	Sordariomycetes	Glomerellales	Glomerellaceae	Colletotrichum	Colletotrichum gloeosporioides Cg-14	EQB49691	75	4e-16	69	FlbE	328aa
Ascomycota	Sordariomycetes	Glomerellales	Glomerellaceae	Colletotrichum	Colletotrichum graminicola	EFQ33214	92	2e-15	67	FlbE	325aa
Ascomycota	Sordariomycetes	Glomerellales	Glomerellaceae	Colletotrichum	Colletotrichum higginsianum
Ascomycota	Sordariomycetes	Glomerellales	Glomerellaceae	Colletotrichum	Colletotrichum incanum	KZL88228	90	6e-15	66	FlbE	332aa
Ascomycota	Sordariomycetes	Glomerellales	Glomerellaceae	Colletotrichum	Colletotrichum nymphaeae SA-01	KXH40536	75	1e-14	65	FlbE	329aa
Ascomycota	Sordariomycetes	Glomerellales	Glomerellaceae	Colletotrichum	Colletotrichum orbiculare	ENH80782	75	9e-16	68	FlbE	333aa
Ascomycota	Sordariomycetes	Glomerellales	Glomerellaceae	Colletotrichum	Colletotrichum orchidophilum	OHE95737	75	2e-14	64	FlbE	329aa
Ascomycota	Sordariomycetes	Glomerellales	Glomerellaceae	Colletotrichum	Colletotrichum salicis	KXH66487	75	6e-14	63	FlbE	329aa
Ascomycota	Sordariomycetes	Glomerellales	Glomerellaceae	Colletotrichum	Colletotrichum simmondsii	KXH47223	75	2e-14	65	FlbE	329aa
Ascomycota	Sordariomycetes	Glomerellales	Glomerellaceae	Colletotrichum	Colletotrichum sublineola	KDN70563	91	6e-15	66	FlbE	356aa
Ascomycota	Sordariomycetes	Glomerellales	Glomerellaceae	Colletotrichum	Colletotrichum tofieldiae	KZL73815	90	4e-15	66	FlbE	332aa
Ascomycota	Sordariomycetes	Glomerellales	Plectosphaerellaceae	Verticillium	Verticillium alfalfae VaMs.102	EEY14749	73	2e-11	56	FlbE	381aa
Ascomycota	Sordariomycetes	Glomerellales	Plectosphaerellaceae	Verticillium	Verticillium dahliae	EGY13785	70	6e-10	91	FlbE	383aa
Ascomycota	Sordariomycetes	Glomerellales	Plectosphaerellaceae	Verticillium	Verticillium longisporum (GCA_001268145)	CRK45930	70	5e-10	92	FlbE	311aa
Ascomycota	Sordariomycetes	Hypocreales	Clavicipitaceae	Aschersonia	Aschersonia aleyrodis RCEF 2490	KZZ92190	66	7e-06	71	FlbE	301aa
Ascomycota	Sordaiomycetes	Hypocreales	Clavicipitaceae	Claviceps	Claviceps purpurea 20.1	CCE31973	79	1e-06	74	FlbE	360aa
Ascomycota	Sordariomycetes	Hypocreales	Clavicipitaceae	Metarhizium	Metarhizium acridum CQMa 102	EFY86175	74	3e-08	46	FlbE	288aa
Ascomycota	Sordariomycetes	Hypocreales	Clavicipitaceae	Metarhizium	Metarhizium album ARSEF 1941	KHN97994	77	2e-10	53	FlbE	288aa
Ascomycota	Sordariomycetes	Hypocreales	Clavicipitaceae	Metarhizium	Metarhizium anisopliae ARSEF 23	EFZ04152	84	4e-11	47	FlbE	290aa
Ascomycota	Sordariomycetes	Hypocreales	Clavicipitaceae	Metarhizium	Metarhizium brunneum ARSEF 3297	KID80752	84	6e-09	48	FlbE	294aa
Ascomycota	Sordariomycetes	Hypocreales	Clavicipitaceae	Metarhizium	Metarhizium guizhouense ARSEF 977	KID85492	84	1e-08	47	FlbE	290aa
Ascomycota	Sordariomycetes	Hypocreales	Clavicipitaceae	Metarhizium	Metarhizium majus ARSEF 297	KID98464	84	1e-08	47	FlbE	292aa
Ascomycota	Sordariomycetes	Hypocreales	Clavicipitaceae	Metarhizium	Metarhizium rileyi RCEF 4871
Ascomycota	Sordariomycetes	Hypocreales	Clavicipitaceae	Metarhizium	Metarhizium robertsii	EFZ04152	84	1e-08	47	FlbE	290aa
Ascomycota	Sordariomycetes	Hypocreales	Clavicipitaceae	Pochonia	Pochonia chlamydosporia 170	OAQ71399	76	2e-08	47	FlbE	275aa
Ascomycota	Sordariomycetes	Hypocreales	Clavicipitaceae	Torrubiela	Torrubiella hemipterigena	CEJ84022	74	8e-16	69	FlbE	380aa
Ascomycota	Sordariomycetes	Hypocreales	Cordycipitaceae	Beauveria	Beauveria bassiana ARSEF 2860	EJP69751	77	7e-17	71	FlbE	300aa
Ascomycota	Sordariomycetes	Hypocreales	Cordycipitaceae	Cordyceps	Cordyceps brongniartii RCEF 3172	OAA41092	77	3e-17	72	FlbE	297aa
Ascomycota	Sordariomycetes	Hypocreales	Cordycipitaceae	Cordyceps	Cordyceps confragosa RCEF 1005	OAA81070	80	6e-15	66	FlbE	301aa
Ascomycota	Sordariomycetes	Hypocreales	Cordycipitaceae	Cordyceps	Cordyceps militaris CM01	EGX92776	77	5e-12	58	FlbE	892aa
Ascomycota	Sordariomycetes	Hypocreales	Cordycipitaceae	Isaria	Isaria fumosorosea ARSEF 2679	OAA68964	79	8e-13	59	FlbE	299aa
Ascomycota	Sordariomycetes	Hypocreales	Hypocreaceae	Escovopsis	Escovopsis weberi	KOS21362	74	4e-17	71	FlbE	233aa
Ascomycota	Sordariomycetes	Hypocreales	Hypocreaceae	Trichoderma	Trichoderma atroviride IMI 206040	EHK43494	65	5e-10	92	FlbE	269aa
Ascomycota	Sordariomycetes	Hypocreales	Hypocreaceae	Trichoderma	Trichoderma gamsii	KUF00080	77	4e-15	66	FlbE	269aa
Ascomycota	Sordariomycetes	Hypocreales	Hypocreaceae	Trichoderma	Trichoderma guizhouense	OPB38076	75	3e-10	52	FlbE	262aa
Ascomycota	Sordariomycetes	Hypocreales	Hypocreaceae	Trichoderma	Trichoderma harzianum	KKP06022	68	5e-07	82	FlbE	275aa
Ascomycota	Sordariomycetes	Hypocreales	Hypocreaceae	Trichoderma	Trichoderma reesei RUT C-30	ETS02056	94	2e-19	77	FlbE	238aa
Ascomycota	Sordariomycetes	Hypocreales	Hypocreaceae	Trichoderma	Trichoderma virens	EHK20359	73	1e-14	63	FlbE	161aa
Ascomycota	Sordariomycetes	Hypocreales	Incertae sedis	Acremonium	Acremonium chrysogenum ATCC 11550	KFH48712	73	4e-09	49	FlbE	268aa
Ascomycota	Sordariomycetes	Hypocreales	Incertae sedis	Ustilaginoidea	Ustilaginoidea virens
Ascomycota	Sordariomycetes	Hypocreales	Nectriaceae	Fusarium	Fusarium culmorum UK99	FCUL_11419	82	8e-11	54	FlbE
Ascomycota	Sordariomycetes	Hypocreales	Nectriaceae	Fusarium	Fusarium fujikuroi (GCA_001023045)	KLO99702	77	4e-09	49	FlbE	830aa
Ascomycota	Sordariomycetes	Hypocreales	Nectriaceae	Fusarium	Fusarium graminearum str. PH-1	FGRAMPH1_01T26777	82	2e-11	56	FlbE
Ascomycota	Sordariomycetes	Hypocreales	Nectriaceae	Fusarium	Fusarium langsethiae	KPA46311	82	1e-10	54	FlbE	1351aa
Ascomycota	Sordariomycetes	Hypocreales	Nectriaceae	Fusarium	Fusarium mangiferae	CVK93560	77	9e-09	48	FlbE	831aa
Ascomycota	Sordariomycetes	Hypocreales	Nectriaceae	Fusarium	Fusarium oxysporum Fo47	EWZ42337	77	9e-09	48	FlbE	832aa
Ascomycota	Sordariomycetes	Hypocreales	Nectriaceae	Fusarium	Fusarium poae	OBS19493	77	2e-09	50	FlbE	830aa
Ascomycota	Sordariomycetes	Hypocreales	Nectriaceae	Fusarium	Fusarium proliferatum	CVK97189	77	5e-09	49	FlbE	830aa
Ascomycota	Sordariomycetes	Hypocreales	Nectriaceae	Fusarium	Fusarium pseudograminearum	EKJ78896	82	3e-10	52	FlbE	838aa
Ascomycota	Sordariomycetes	Hypocreales	Nectriaceae	Fusarium	Fusarium solani	NechaP105910	74	8e-15	66	FlbE	506aa
Ascomycota	Sordariomycetes	Hypocreales	Nectriaceae	Fusarium	Fusarium verticillioides	FVEG_04121T0	77	1e-09	71.6	FlbE
Ascomycota	Sordariomycetes	Hypocreales	Nectriaceae	Neonectria	Neonectria ditissima	KPM42395	75	1e-11	56	FlbE	307aa
Ascomycota	Sordariomycetes	Hypocreales	Ophiocordycipitaceae	Drechmeria	Drechmeria coniospora	KYK59568	73	4e-08	46	FlbE	447aa
Ascomycota	Sordariomycetes	Hypocreales	Ophiocordycipitaceae	Hirsutella	Hirsutella minnesotensis 3608
Ascomycota	Sordariomycetes	Hypocreales	Ophiocordycipitaceae	Ophiocordyceps	Ophiocordyceps sinensis CO18
Ascomycota	Sordariomycetes	Hypocreales	Ophiocordycipitaceae	Ophiocordyceps	Ophiocordyceps unilateralis
Ascomycota	Sordariomycetes	Hypocreales	Ophiocordycipitaceae	Purpureocillium	Purpureocillium lilacinum	OAQ86680	94	4e-14	63	FlbE	287aa
Ascomycota	Sordariomycetes	Hypocreales	Ophiocordycipitaceae	Tolypocladium	Tolypocladium ophioglossoides CBS 100239	KND87862	94	3e-13	61	FlbE	277aa
Ascomycota	Sordariomycetes	Hypocreales	Stachibotryaceae	Stachybotrys	Stachybotrys chartarum IBT 40288	KFA72495	90	1e-09	94	FlbE	314aa
Ascomycota	Sordariomycetes	Hypocreales	Stachibotryaceae	Stachybotrys	Stachybotrys chlorohalonata IBT 40285	KFA61243	82	2e-09	118	FlbE	1034aa
Ascomycota	Sordariomycetes	Magnaporthales	Magnaporthaceae	Gaeumannomyces	Gaeumannomyces graminis	GGTG_02770T0	37	1e-07	77	FlbE	432aa
Ascomycota	Sordariomycetes	Magnaporthales	Magnaporthaceae	Magnaporthe	Magnaporthe oryzae	MGG_01731T0	75	3e-17	72	FlbE	294aa
Ascomycota	Sordariomycetes	Magnaporthales	Magnaporthaceae	Magnaporthe	Magnaporthe poae
Ascomycota	Sordariomycetes	Microascales	Ceratocystidaceae	Ceratocystis	Ceratocystis platani	KKF97632	50	1e-05	63	FlbE	400aa
Ascomycota	Sordariomycetes	Microascales	Cetarocystidaceae	Thielaviopsis	Thielaviopsis punctulata	KKA29905	75	3e-05	60	FlbE	398aa
Ascomycota	Sordariomycetes	Microascales	Microascaceae	Scedosporium	Scedosporium apiospermum
Ascomycota	Sordariomycetes	Ophiostomatales	Ophiostomataceae	Grosmannia	Grosmannia clavigera kw1407	EFX05639	76	2e-19	79	FlbE	456aa
Ascomycota	Sordariomycetes	Ophiostomatales	Ophiostomataceae	Ophiostoma	Ophiostoma piceae UAMH 11346	EPE10143	50	4e-10	85	FlbE	598aa
Ascomycota	Sordariomycetes	Ophiostomatales	Ophiostomataceae	Sporothrix	Sporothrix brasiliensis 5110	KIH91688	38	1e-11	88	FlbE	522aa
Ascomycota	Sordariomycetes	Ophiostomatales	Ophiostomataceae	Sporothrix	Sporothrix insectorum RCEF 264	OAA65966	50	4e-11	107	FlbE	512aa
Ascomycota	Sordariomycetes	Ophiostomatales	Ophiostomataceae	Sporothrix	Sporothrix schenckii ATCC 58251	ERS99913	38	7e-12	88	FlbE	603aa
Ascomycota	Sordariomycetes	Sordariales	Chaetomiaceae	Chaetomium	Chaetomium globosum CBS 148.51	EAQ88150	65	7e-10	95	FlbE	546aa
Ascomycota	Sordariomycetes	Sordariales	Chaetomiaceae	Chaetomium	Chaetomium thermophilum var. thermophilum DSM 1495	EGS21377	66	5e-10	95	FlbE	583aa
Ascomycota	Sordariomycetes	Sordariales	Chaetomiaceae	Thermothelomyces	Thermothelomyces thermophila ATCC 42464	AEO55363	81	2e-12	58	FlbE	229aa
Ascomycota	Sordariomycetes	Sordariales	Chaetomiaceae	Thielavia	Thielavia terrestris NRRL 8126	AEO66954	73	5e-09	92	FlbE	524aa
Ascomycota	Sordariomycetes	Sordariales	Incertae sedis	Madurella	Madurella mycetomatis	KXX80279	66	5e-09	88	FlbE	394aa
Ascomycota	Sordariomycetes	Sordariales	Lasiosphaeriaceae	Podospora	Podospora anserina S mat+
Ascomycota	Sordariomycetes	Sordariales	Sordariaceae	Neurospora	Neurospora crassa	EAA32556	67	2e-10	94	FlbE	594aa
Ascomycota	Sordariomycetes	Sordariales	Sordariaceae	Neurospora	Neurospora tetrasperma FGSC 2508	EGO59934	67	2e-10	87	FlbE	990aa
Ascomycota	Sordariomycetes	Sordariales	Sordariaceae	Sordaria	Sordaria macrospora	CCC08192	73	1e-10	122	FlbE	597aa
Ascomycota	Sordariomycetes	Togniniales	Togniniaceae	Phaeoacremonium	Phaeoacremonium minimum UCRPA7	EON98934	68	1e-11	105	FlbE	353aa
Ascomycota	Sordariomycetes	Xylariales	Diatrypaceae	Eutypa	Eutypa lata UCREL1	EMR69330	37	4e-07	73	FlbE	427aa
Ascomycota	Sordariomycetes	Xylariales	Microdochiaceae	Microdochium	Microdochium bolleyi
Ascomycota	Sordariomycetes	Xylariales	Sporocadaceae	Pestalotiopsis	Pestalotiopsis fici W106-1	ETS82664	71	3e-07	82	FlbE	429aa
Ascomycota	Xylonomycetes	Xylonomycetales	Xylonomycetaceae	Xylona	Xylona heveae TC161	KZF25162	82	2e-33	111	FlbE	169aa
Saccharomycotina:
Ascomycota	Saccharomycetes	Saccharomycetales	Ascoideaceae	Ascoidea	Ascoidea rubescens DSM 1968
Ascomycota	Saccharomycetes	Saccharomycetales	Debaryomycetaceae	Babjeviella	Babjeviella inositovora NRRL Y-12698
Ascomycota	Saccharomycetes	Saccharomycetales	Debaryomycetaceae	Candida	[Candida] tenuis ATCC 10573
Ascomycota	Saccharomycetes	Saccharomycetales	Debaryomycetaceae	Candida	Candida albicans WO-1
Ascomycota	Saccharomycetes	Saccharomycetales	Debaryomycetaceae	Candida	Candida dubliniensis CD36
Ascomycota	Saccharomycetes	Saccharomycetales	Debaryomycetaceae	Candida	Candida maltosa Xu316
Ascomycota	Saccharomycetes	Saccharomycetales	Debaryomycetaceae	Candida	Candida orthopsilosis Co 90-125
Ascomycota	Saccharomycetes	Saccharomycetales	Debaryomycetaceae	Candida	Candida parapsilosis CDC317
Ascomycota	Saccharomycetes	Saccharomycetales	Debaryomycetaceae	Candida	Candida tanzawaensis NRRL Y-17324
Ascomycota	Saccharomycetes	Saccharomycetales	Debaryomycetaceae	Candida	Candida tropicalis MYA-3404
Ascomycota	Saccharomycetes	Saccharomycetales	Debaryomycetaceae	Debaryomyces	Debaryomyces fabryi
Ascomycota	Saccharomycetes	Saccharomycetales	Debaryomycetaceae	Debaryomyces	Debaryomyces hansenii CBS767
Ascomycota	Saccharomycetes	Saccharomycetales	Debaryomycetaceae	Hyphopichia	Hyphopichia burtonii NRRL Y-1933
Ascomycota	Saccharomycetes	Saccharomycetales	Debaryomycetaceae	Lodderomyces	Lodderomyces elongisporus NRRL YB-4239
Ascomycota	Saccharomycetes	Saccharomycetales	Debaryomycetaceae	Meyerozyma	Meyerozyma guilliermondii ATCC 6260
Ascomycota	Saccharomycetes	Saccharomycetales	Debaryomycetaceae	Millerozyma	Millerozyma farinosa CBS 7064
Ascomycota	Saccharomycetes	Saccharomycetales	Debaryomycetaceae	Scheffersomyces	Scheffersomyces stipitis CBS 6054
Ascomycota	Saccharomycetes	Saccharomycetales	Debaryomycetaceae	Spathaspora	Spathaspora passalidarum NRRL Y-27907
Ascomycota	Saccharomycetes	Saccharomycetales	Dipodascaceae	Geotrichum	Geotrichum candidum
Ascomycota	Saccharomycetes	Saccharomycetales	Dipodascaceae	Yarrowia	Yarrowia lipolytica (GCA_001761485)
Ascomycota	Saccharomycetes	Saccharomycetales	Incertae sedis	Kuraishia	Kuraishia capsulata CBS 1993
Ascomycota	Saccharomycetes	Saccharomycetales	Incertae sedis	Nadsonia	Nadsonia fulvescens var. elongata DSM 6958
Ascomycota	Saccharomycetes	Saccharomycetales	Lipomycetaceae	Lipomyces	Lipomyces starkeyi NRRL Y-11557
Ascomycota	Saccharomycetes	Saccharomycetales	Metschnikowiaceae	Candida	[Candida] auris
Ascomycota	Saccharomycetes	Saccharomycetales	Metschnikowiaceae	Candida	[Candida] intermedia
Ascomycota	Saccharomycetes	Saccharomycetales	Metschnikowiaceae	Clavispora	Clavispora lusitaniae ATCC 42720
Ascomycota	Saccharomycetes	Saccharomycetales	Metschnikowiaceae	Metschnikowia	Metschnikowia bicuspidata var. bicuspidata NRRL YB-4993
Ascomycota	Saccharomycetes	Saccharomycetales	Phaffomycetaceae	Cyberlindnera	Cyberlindnera fabianii
Ascomycota	Saccharomycetes	Saccharomycetales	Phaffomycetaceae	Cyberlindnera	Cyberlindnera jadinii NRRL Y-1542
Ascomycota	Saccharomycetes	Saccharomycetales	Phaffomycetaceae	Komatagaella	Komagataella pastoris (GCA_001708105)
Ascomycota	Saccharomycetes	Saccharomycetales	Phaffomycetaceae	Komatagaella	Komagataella phaffii
Ascomycota	Saccharomycetes	Saccharomycetales	Phaffomycetaceae	Wickerhamonyces	Wickerhamomyces anomalus NRRL Y-366-8
Ascomycota	Saccharomycetes	Saccharomycetales	Phaffomycetaceae	Wickerhamonyces	Wickerhamomyces ciferrii
Ascomycota	Saccharomycetes	Saccharomycetales	Pichiaceae	Brettanomyces	Brettanomyces bruxellensis AWRI1499
Ascomycota	Saccharomycetes	Saccharomycetales	Pichiaceae	Candida	Candida arabinofermentans NRRL YB-2248
Ascomycota	Saccharomycetes	Saccharomycetales	Pichiaceae	Ogataea	Ogataea parapolymorpha DL-1
Ascomycota	Saccharomycetes	Saccharomycetales	Pichiaceae	Ogataea	Ogataea polymorpha
Ascomycota	Saccharomycetes	Saccharomycetales	Pichiaceae	Pichia	Pichia kudriavzevii (GCA_001983325)
Ascomycota	Saccharomycetes	Saccharomycetales	Pichiaceae	Pichia	Pichia membranifaciens NRRL Y-2026
Ascomycota	Saccharomycetes	Saccharomycetales	Saccharomycetaceae	Candida	[Candida] glabrata
Ascomycota	Saccharomycetes	Saccharomycetales	Saccharomycetaceae	Eremothecium	Ashbya gossypii
Ascomycota	Saccharomycetes	Saccharomycetales	Saccharomycetaceae	Eremothecium	Eremothecium cymbalariae DBVPG#7215
Ascomycota	Saccharomycetes	Saccharomycetales	Saccharomycetaceae	Eremothecium	Eremothecium gossypii FDAG1
Ascomycota	Saccharomycetes	Saccharomycetales	Saccharomycetaceae	Eremothecium	Eremothecium sinecaudum
Ascomycota	Saccharomycetes	Saccharomycetales	Saccharomycodaceae	Hanseniaspora	Hanseniaspora guilliermondii
Ascomycota	Saccharomycetes	Saccharomycetales	Saccharomycodaceae	Hanseniaspora	Hanseniaspora opuntiae
Ascomycota	Saccharomycetes	Saccharomycetales	Saccharomycodaceae	Hanseniaspora	Hanseniaspora osmophila
Ascomycota	Saccharomycetes	Saccharomycetales	Saccharomycodaceae	Hanseniaspora	Hanseniaspora uvarum
Ascomycota	Saccharomycetes	Saccharomycetales	Saccharomycodaceae	Hanseniaspora	Hanseniaspora valbyensis NRRL Y-1626
Ascomycota	Saccharomycetes	Saccharomycetales	Saccharomycetaceae	Kazachstania	Kazachstania africana CBS 2517
Ascomycota	Saccharomycetes	Saccharomycetales	Saccharomycetaceae	Kazachstania	Kazachstania naganishii CBS 8797
Ascomycota	Saccharomycetes	Saccharomycetales	Saccharomycetaceae	Kluyveromyces	Kluyveromyces lactis
Ascomycota	Saccharomycetes	Saccharomycetales	Saccharomycetaceae	Kluyveromyces	Kluyveromyces marxianus
Ascomycota	Saccharomycetes	Saccharomycetales	Saccharomycetaceae	Lachancea	Lachancea dasiensis CBS 10888
Ascomycota	Saccharomycetes	Saccharomycetales	Saccharomycetaceae	Lachancea	Lachancea fermentati
Ascomycota	Saccharomycetes	Saccharomycetales	Saccharomycetaceae	Lachancea	Lachancea lanzarotensis
Ascomycota	Saccharomycetes	Saccharomycetales	Saccharomycetaceae	Lachancea	Lachancea meyersii CBS 8951
Ascomycota	Saccharomycetes	Saccharomycetales	Saccharomycetaceae	Lachancea	Lachancea mirantina
Ascomycota	Saccharomycetes	Saccharomycetales	Saccharomycetaceae	Lachancea	Lachancea nothofagi CBS 11611
Ascomycota	Saccharomycetes	Saccharomycetales	Saccharomycetaceae	Lachancea	Lachancea sp. CBS 6924
Ascomycota	Saccharomycetes	Saccharomycetales	Saccharomycetaceae	Lachancea	Lachancea thermotolerans CBS 6340
Ascomycota	Saccharomycetes	Saccharomycetales	Saccharomycetaceae	Naymovozyma	Naumovozyma castellii CBS 4309
Ascomycota	Saccharomycetes	Saccharomycetales	Saccharomycetaceae	Naymovozyma	Naumovozyma dairenensis CBS 421
Ascomycota	Saccharomycetes	Saccharomycetales	Saccharomycetaceae	Pachysolen	Pachysolen tannophilus NRRL Y-2460
Ascomycota	Saccharomycetes	Saccharomycetales	Saccharomycetaceae	Saccharomyces	Saccharomyces arboricola H-6
Ascomycota	Saccharomycetes	Saccharomycetales	Saccharomycetaceae	Saccharomyces	Saccharomyces cerevisiae
Ascomycota	Saccharomycetes	Saccharomycetales	Saccharomycetaceae	Saccharomyces	Saccharomyces cerevisiae x Saccharomyces kudriavzevii VIN7
Ascomycota	Saccharomycetes	Saccharomycetales	Saccharomycetaceae	Saccharomyces	Saccharomyces eubayanus
Ascomycota	Saccharomycetes	Saccharomycetales	Saccharomycetaceae	Saccharomyces	Saccharomyces kudriavzevii IFO 1802
Ascomycota	Saccharomycetes	Saccharomycetales	Saccharomycetaceae	Saccharomyces	Saccharomyces sp. 'boulardii'
Ascomycota	Saccharomycetes	Saccharomycetales	Saccharomycetaceae	Saccharomyces	Saccharomycetaceae sp. 'Ashbya aceri'
Ascomycota	Saccharomycetes	Saccharomycetales	Saccharomycetaceae	Tetrapisispora	Tetrapisispora blattae CBS 6284
Ascomycota	Saccharomycetes	Saccharomycetales	Saccharomycetaceae	Tetrapisispora	Tetrapisispora phaffii CBS 4417
Ascomycota	Saccharomycetes	Saccharomycetales	Saccharomycetaceae	Torulaspora	Torulaspora delbrueckii
Ascomycota	Saccharomycetes	Saccharomycetales	Saccharomycetaceae	Vanderwaltozyma	Vanderwaltozyma polyspora DSM 70294
Ascomycota	Saccharomycetes	Saccharomycetales	Saccharomycetaceae	Zygosaccharomyces	Zygosaccharomyces bailii ISA1307
Ascomycota	Saccharomycetes	Saccharomycetales	Saccharomycetaceae	Zygosaccharomyces	Zygosaccharomyces parabailii
Ascomycota	Saccharomycetes	Saccharomycetales	Saccharomycetaceae	Zygosaccharomyces	Zygosaccharomyces rouxii
Ascomycota	Saccharomycetes	Saccharomycetales	Trichomonascaceae	Sugiyamaella	Sugiyamaella lignohabitans
Ascomycota	Saccharomycetes	Saccharomycetales	Trigonopsidaceae	Tortispora	Tortispora caseinolytica NRRL Y-17796
Taphrinomycotina:
Ascomycota	Neolectomycetes	Neolectales	Neolectaceae	Neolecta	Neolecta irregularis DAH-3
Ascomycota	Pneumocystidomycetes	Pneumocystidales	Pneumocystidaceae	Pneumocystis	Pneumocystis carinii B80
Ascomycota	Pneumocystidomycetes	Pneumocystidales	Pneumocystidaceae	Pneumocystis	Pneumocystis jirovecii RU7
Ascomycota	Pneumocystidomycetes	Pneumocystidales	Pneumocystidaceae	Pneumocystis	Pneumocystis murina B123
Ascomycota	Schizosaccharomycetes	Schizosaccharomycetales	Schizosaccharomycetaceae	Schizosaccharomyces	Schizosaccharomyces cryophilus
Ascomycota	Schizosaccharomycetes	Schizosaccharomycetales	Schizosaccharomycetaceae	Schizosaccharomyces	Schizosaccharomyces japonicus
Ascomycota	Schizosaccharomycetes	Schizosaccharomycetales	Schizosaccharomycetaceae	Schizosaccharomyces	Schizosaccharomyces octosporus
Ascomycota	Schizosaccharomycetes	Schizosaccharomycetales	Schizosaccharomycetaceae	Schizosaccharomyces	Schizosaccharomyces pombe
Ascomycota	Taphrinomycetes	Incerti sedis	Incertae sedis	Saitoella	Saitoella complicata NRRL Y-17804
Basidiomycota:
Pucciniomycotina:
Basidiomycota	Microbotryomycetes	Microbotryales	Microbiotryaceae	Microbotryum	Microbotryum violaceum
Basidiomycota	Microbotryomycetes	Sporidiobolales	Sporidiobolaceae	Rhodotorula	Rhodotorula graminis WP1
Basidiomycota	Microbotryomycetes	Sporidiobolales	Sporidiobolaceae	Rhodotorula	Rhodotorula sp. JG-1b
Basidiomycota	Microbotryomycetes	Sporidiobolales	Sporidiobolaceae	Rhodotorula	Rhodotorula toruloides
Basidiomycota	Microbotryomycetes	Sporidiobolales	Sporidiobolaceae	Sporidiobolus	Sporidiobolus salmonicolor
Basidiomycota	Mixiomycetes	Mixiales	Mixiaceae	Mixia	Mixia osmundae IAM 14324
Basidiomycota	Pucciniomycetes	Pucciniales	Melampsoraceae	Melampsora	Melampsora larici-populina
Basidiomycota	Pucciniomycetes	Pucciniales	Pucciniaceae	Puccinia	Puccinia graminis Ug99
Basidiomycota	Pucciniomycetes	Pucciniales	Pucciniaceae	Puccinia	Puccinia sorghi
Basidiomycota	Pucciniomycetes	Pucciniales	Pucciniaceae	Puccinia	Puccinia striiformis f. sp. tritici PST-78
Basidiomycota	Pucciniomycetes	Pucciniales	Pucciniaceae	Puccinia	Puccinia triticina
Ustilagomycotina:
Basidiomycota	Exobasidiomycetes	Ceraceosorales	Ceraceosoraceae	Ceraceosorus	Ceraceosorus bombacis
Basidiomycota	Exobasidiomycetes	Tilletiales	Tilletiaceae	Tilletia	Tilletia caries
Basidiomycota	Exobasidiomycetes	Tilletiales	Tilletiaceae	Tilletia	Tilletia controversa
Basidiomycota	Exobasidiomycetes	Tilletiales	Tilletiaceae	Tilletia	Tilletia indica
Basidiomycota	Exobasidiomycetes	Tilletiales	Tilletiaceae	Tilletia	Tilletia walkeri
Basidiomycota	Exobasidiomycetes	Georgefischeriales	Tilletiariaceae	Tilletiaria	Tilletiaria anomala UBC 951
Basidiomycota	Malasseziomycetes	Malasseziales	Malasseziaceae	Malassezia	Malassezia pachydermatis
Basidiomycota	Malasseziomycetes	Malasseziales	Malasseziaceae	Malassezia	Malassezia sympodialis ATCC 42132 (GCA_900149145)
Basidiomycota	Ustilaginomycetes	Ustilaginales	Ustilaginaceae	Anthracocystis	Anthracocystis flocculosa PF-1
Basidiomycota	Ustilaginomycetes	Ustilaginales	Ustilaginaceae	Kalmanozyma	Kalmanozyma brasiliensis GHG001
Basidiomycota	Ustilaginomycetes	Ustilaginales	Ustilaginaceae	Moesziomyces	Moesziomyces antarcticus
Basidiomycota	Ustilaginomycetes	Ustilaginales	Ustilaginaceae	Moesziomyces	Moesziomyces aphidis DSM 70725
Basidiomycota	Ustilaginomycetes	Ustilaginales	Ustilaginaceae	Pseudozyma	Pseudozyma hubeiensis SY62
Basidiomycota	Ustilaginomycetes	Ustilaginales	Ustilaginaceae	Sporisorium	Sporisorium reilianum
Basidiomycota	Ustilaginomycetes	Ustilaginales	Ustilaginaceae	Sporisorium	Sporisorium scitamineum
Basidiomycota	Ustilaginomycetes	Ustilaginales	Ustilaginaceae	Ustilago	Ustilago bromivora
Basidiomycota	Ustilaginomycetes	Ustilaginales	Ustilaginaceae	Ustilago	Ustilago hordei
Basidiomycota	Ustilaginomycetes	Ustilaginales	Ustilaginaceae	Ustilago	Ustilago maydis
Agaricomycotina:
Basidiomycota	Agaricomycetes	Agaricales	Agaricaceae	Agaricus	Agaricus bisporus var. burnettii JB137-S8
Basidiomycota	Agaricomycetes	Agaricales	Agaricaceae	Leucoagaricus	Leucoagaricus sp. SymC.cos
Basidiomycota	Agaricomycetes	Agaricales	Amanitaceae	Amanita	Amanita muscaria Koide BX008
Basidiomycota	Agaricomycetes	Agaricales	Cortinariaceae	Hebeloma	Hebeloma cylindrosporum h7
Basidiomycota	Agaricomycetes	Agaricales	Fistulinaceae	Fistulina	Fistulina hepatica ATCC 64428
Basidiomycota	Agaricomycetes	Agaricales	Lyophyllaceae	Hypsizygus	Hypsizygus marmoreus
Basidiomycota	Agaricomycotina	Agaricales	Lyophyllaceae	Termitomyces	Termitomyces sp. J132
Basidiomycota	Agaricomycetes	Agaricales	Marasmiaceae	Moniliophthora	Moniliophthora perniciosa FA553
Basidiomycota	Agaricomycetes	Agaricales	Marasmiaceae	Moniliophthora	Moniliophthora roreri
Basidiomycota	Agaricomycetes	Agaricales	Omphalotaceae	Gymnopus	Gymnopus luxurians FD-317 M1
Basidiomycota	Agaricomycetes	Agaricales	Omphalotaceae	Lentinula	Lentinula edodes
Basidiomycota	Agaricomycetes	Agaricales	Physalacriaceae	Cylindrobasidium	Cylindrobasidium torrendii FP15055 ss-10
Basidiomycota	Agaricomycetes	Agaricales	Pleurotaceae	Pleurotus	Pleurotus ostreatus PC15
Basidiomycota	Agaricomycetes	Agaricales	Psathyrellaceae	Coprinopsis	Coprinopsis cinerea okayama7#130
Basidiomycota	Agaricomycetes	Agaricales	Schizophyllaceae	Schizophyllum	Schizophyllum commune H4-8
Basidiomycota	Agaricomycetes	Agaricales	Strophariaceae	Galerina	Galerina marginata CBS 339.88
Basidiomycota	Agaricomycetes	Agaricales	Strophariaceae	Hypholoma	Hypholoma sublateritium FD-334 SS-4
Basidiomycota	Agaricomycetes	Agaricales	Tricholomataceae	Laccaria	Laccaria amethystina LaAM-08-1
Basidiomycota	Agaricomycetes	Agaricales	Tricholomataceae	Laccaria	Laccaria bicolor S238N-H82
Basidiomycota	Agaricomycetes	Amylocorticiales	Amylocorticiaceae	Plicaturopsis	Plicaturopsis crispa FD-325 SS-3
Basidiomycota	Agaricomycetes	Atheliales	Atheliaceae	Fibularhizoctonia	Fibulorhizoctonia sp. CBS 109695
Basidiomycota	Agaricomycetes	Atheliales	Atheliaceae	Piloderma	Piloderma croceum F 1598	KIM87967	51	2e-07	47	An0721	100aa
Basidiomycota	Agaricomycetes	Auriculariales	Exidiaceae	Exidia	Exidia glandulosa HHB12029
Basidiomycota	Agaricomycetes	Boletales	Coniophoraceae	Coniophora	Coniophora puteana RWD-64-598 SS2
Basidiomycota	Agaricomycetes	Boletales	Paxillaceae	Hydnomerulius	Hydnomerulius pinastri MD-312
Basidiomycota	Agaricomycetes	Boletales	Paxillaceae	Paxillus	Paxillus involutus ATCC 200175
Basidiomycota	Agaricomycetes	Boletales	Paxillaceae	Paxillus	Paxillus rubicundulus Ve08.2h10
Basidiomycota	Agaricomycetes	Boletales	Pisolithaceae	Pisolithus	Pisolithus microcarpus 441
Basidiomycota	Agaricomycetes	Boletales	Pisolithaceae	Pisolithus	Pisolithus tinctorius Marx 270
Basidiomycota	Agaricomycetes	Boletales	Rhizopogonaceae	Rhizopogon	Rhizopogon vesiculosus
Basidiomycota	Agaricomycetes	Boletales	Rhizopogonaceae	Rhizopogon	Rhizopogon vinicolor AM-OR11-026
Basidiomycota	Agaricomycetes	Boletales	Sclerodermataceae	Scleroderma	Scleroderma citrinum Foug A
Basidiomycota	Agaricomycetes	Boletales	Serpulaceae	Serpula	Serpula lacrymans var. lacrymans S7.3
Basidiomycota	Agaricomycetes	Boletales	Suillaceae	Suillus	Suillus luteus UH-Slu-Lm8-n1
Basidiomycota	Agaricomycetes	Cantharellales	Botryobasidiaceae	Botryobasidium	Botryobasidium botryosum FD-172 SS1
Basidiomycota	Agaricomycetes	Cantharellales	Ceratobasidiaceae	Rhizoctonia	Rhizoctonia solani AG-3 Rhs1AP
Basidiomycota	Agaricomycetes	Cantharellales	Ceratobasidiaceae	Rhizoctonia	Rhizoctonia solani AG-8 WAC10335
Basidiomycota	Agaricomycetes	Cantharellales	Tulasnellaceae	Tulasnella	Tulasnella calospora MUT 4182
Basidiomycota	Agaricomycetes	Corticiales	Punctulariaceae	Punctularia	Punctularia strigosozonata HHB-11173 SS5
Basidiomycota	Agaricomycetes	Geastrales	Sphaerobolaceae	Sphaerobolus	Sphaerobolus stellatus SS14
Basidiomycota	Agaricomycetes	Gloeophyllales	Gloeophyllaceae	Gloeophyllum	Gloeophyllum trabeum ATCC 11539
Basidiomycota	Agaricomycetes	Gloeophyllales	Gloeophyllaceae	Neolentinus	Neolentinus lepideus HHB14362 ss-1
Basidiomycota	Agaricomycetes	Hymenochaetales	Hymenochaetaceae	Fomitiporia	Fomitiporia mediterranea MF3/22
Basidiomycota	Agaricomycetes	Hymenochaetales	Schizoporaceae	Schizopora	Schizopora paradoxa
Basidiomycota	Agaricomycetes	Jaapiales	Jaapiaceae	Jaapia	Jaapia argillacea MUCL 33604
Basidiomycota	Agaricomycetes	Polyporales	Dacryobolaceae	Postia	Postia placenta Mad-698-R
Basidiomycota	Agaricomycetes	Polyporales	Fomitopsidaceae	Daedalea	Daedalea quercina L-15889
Basidiomycota	Agaricomycetes	Polyporales	Gelatoporiaceae	Gelatoporia	Gelatoporia subvermispora B
Basidiomycota	Agaricomycetes	Polyporales	Glifolaceae	Grifola	Grifola frondosa
Basidiomycota	Agaricomycetes	Polyporales	Incertae sedis	Fibroporia	Fibroporia radiculosa
Basidiomycota	Agaricomycetes	Polyporales	Incertae sedis	Fomitopsis	Fomitopsis pinicola FP-58527 SS1
Basidiomycota	Agaricomycetes	Polyporales	Incertae sedis	Laetiporus	Laetiporus sulphureus 93-53
Basidiomycota	Agaricomycetes	Polyporales	Meruliaceae	Phiebla	Phlebia centrifuga
Basidiomycota	Agaricomycetes	Polyporales	Phanerochaetaceae	Phanerochaete	Phanerochaete carnosa HHB-10118-sp
Basidiomycota	Agaricomycetes	Polyporales	Phanerochaetaceae	Phlebiopsis	Phlebiopsis gigantea 11061_1 CR5-6
Basidiomycota	Agaricomycetes	Polyporales	Polyporaceae	Dichomitus	Dichomitus squalens LYAD-421 SS1
Basidiomycota	Agaricomycetes	Polyporales	Polyporaceae	Trametes	Trametes cinnabarina
Basidiomycota	Agaricomycetes	Polyporales	Polyporaceae	Trametes	Trametes pubescens
Basidiomycota	Agaricomycetes	Polyporales	Polyporaceae	Trametes	Trametes versicolor FP-101664 SS1
Basidiomycota	Agaricomycetes	Russulales	Bondarzewiaceae	Heterobasidion	Heterobasidion irregulare TC 32-1
Basidiomycota	Agaricomycetes	Russulales	Peniphoraceae	Peniophora	Peniophora sp. CONT
Basidiomycota	Agaricomycetes	Russulales	Stereaceae	Stereum	Stereum hirsutum FP-91666 SS1
Basidiomycota	Agaricomycetes	Sebacinales	Serendipitaceae	Serendipita	Serendipita indica DSM 11827
Basidiomycota	Agaricomycetes	Sebacinales	Serendipitaceae	Serendipita	Serendipita vermifera MAFF 305830
Basidiomycota	Agaricomycetes	Trechisporales	Hydnodontaceae	Sistotremastrum	Sistotremastrum niveocremeum HHB9708
Basidiomycota	Agaricomycetes	Trechisporales	Hydnodontaceae	Sistotremastrum	Sistotremastrum suecicum HHB10207 ss-3
Basidiomycota	Dacrymycetes	Dacrymycetales	Dacrymycetaceae	Calocera	Calocera cornea HHB12733
Basidiomycota	Dacrymycetes	Dacrymycetales	Dacrymycetaceae	Calocera	Calocera viscosa TUFC12733
Basidiomycota	Dacrymycetes	Dacrymycetales	Dacrymycetaceae	Dacryopinax	Dacryopinax primogenitus
Basidiomycota	Tremellomycetes	Cystofilobasidiales	Cystofilobasidiaceae	Xanthophyllomyces	Xanthophyllomyces dendrorhous
Basidiomycota	Tremellomycetes	Tremellales	Cryptococcaceae	Cryptococcus	Cryptococcus amylolentus CBS 6039
Basidiomycota	Tremellomycetes	Tremellales	Cryptococcaceae	Cryptococcus	Cryptococcus depauperatus CBS 7841
Basidiomycota	Tremellomycetes	Tremellales	Cryptococcaceae	Cryptococcus	Cryptococcus gattii VGII R265
Basidiomycota	Tremellomycetes	Tremellales	Cryptococcaceae	Cryptococcus	Cryptococcus neoformans var. grubii H99
Basidiomycota	Tremellomycetes	Tremellales	Cryptococcaceae	Kwoniella	Kwoniella bestiolae CBS 10118
Basidiomycota	Tremellomycetes	Tremellales	Cryptococcaceae	Kwoniella	Kwoniella dejecticola CBS 10117
Basidiomycota	Tremellomycetes	Tremellales	Cryptococcaceae	Kwoniella	Kwoniella heveanensis BCC8398
Basidiomycota	Tremellomycetes	Tremellales	Cryptococcaceae	Kwoniella	Kwoniella mangroviensis CBS 8507
Basidiomycota	Tremellomycetes	Tremellales	Cryptococcaceae	Kwoniella	Kwoniella pini CBS 10737
Basidiomycota	Tremellomycetes	Tremellales	Cryptococcaceae	Tsuchiyaea	Tsuchiyaea wingfieldii CBS 7118
Basidiomycota	Tremellomycetes	Tremellales	Tremellaceae	Tremella	Tremella mesenterica DSM 1558
Basidiomycota	Tremellomycetes	Trichosporonales	Trichosporonaceae	Cutaneotrichosporon	Cutaneotrichosporon oleaginosus
Basidiomycota	Tremellomycetes	Trichosporonales	Trichosporonaceae	Trichosporon	Trichosporon asahii var. asahii CBS 8904
Basidiomycota	Wallemiomycetes	Wallemiales	Incertae sedis	Wallemia	Wallemia ichthyophaga EXF-994
Basidiomycota	Wallemiomycetes	Wallemiales	Incertae sedis	Wallemia	Wallemia mellicola CBS 633.66
Blastocladiomycota:
Blastocladiomycota	Blastocladiomycetes	Blastocladiales	Blastocladiaceae	Allomyces	Allomyces macrogynus ATCC 38327
Chytridiomycota:
Chytridiomycota	Chytridiomycetes	Rhizophydiales	Incertae sedis	Batrachochytrium	Batrachochytrium dendrobatidis JAM81
Chytridiomycota	Chytridiomycetes	Rhizophydiales	Incertae sedis	Batrachochytrium	Batrachochytrium salamandrivorans
Chytridiomycota	Chytridiomycetes	Spizellomycetales	Spizellomycetaceae	Spizellomyces	Spizellomyces punctatus DAOM BR117
Chytridiomycota	Monoblepharidomycetes	Monoblepharidales	Gonapodyaceae	Gonapodya	Gonapodya prolifera JEL478
Cryptomycota:
Cryptomycota	Incertae sedis	Incerti ordini	Incertae sedis	Rozella	Rozella allomycis CSF55
Microsporidia:
Microsporidia				Mitosporidium	Mitosporidium daphniae
Microsporidia				Nematocida	Nematocida displodere
Microsporidia				Nematocida	Nematocida parisii ERTm1
Microsporidia				Nematocida	Nematocida sp. 1 ERTm6
Microsporidia				Pseudoloma	Pseudoloma neurophilia
Microsporidia			Amphiacanthidae	Amphiamblys	Amphiamblys sp. WSBS2006
Microsporidia			Culicosporidae	Edhazardia	Edhazardia aedis USNM 41457
Microsporidia			Enterocytozoonidae	Enterocytozoon	Enterocytozoon bieneusi H348
Microsporidia			Enterocytozoonidae	Enterocytozoon	Enterocytozoon hepatopenaei
Microsporidia			Enterocytozoonidae	Enterospora	Enterospora canceri
Microsporidia			Enterocytozoonidae	Hepastopora	Hepatospora eriocheir
Microsporidia			Nosematidae	Nosema	Nosema apis BRL 01
Microsporidia			Nosematidae	Nosema	Nosema bombycis CQ1
Microsporidia			Nosematidae	Nosema	Nosema ceranae
Microsporidia			Nosematidae	Vittaforma	Vittaforma corneae ATCC 50505
Microsporidia			Ordosporidae	Ordospora	Ordospora colligata OC4
Microsporidia			Pleistophoridae	Trachipleistophora	Trachipleistophora hominis
Microsporidia			Pleistophoridae	Vavraia	Vavraia culicis subsp. floridensis
Microsporidia			Spraguidae	Spraguea	Spraguea lophii 42_110
Microsporidia			Tubulinosematidae	Anncalia	Anncaliia algerae PRA109
Microsporidia			Unikaryonidae	Encephalitozoon	Encephalitozoon cuniculi GB-M1
Microsporidia			Unikaryonidae	Encephalitozoon	Encephalitozoon hellem ATCC 50504
Microsporidia			Unikaryonidae	Encephalitozoon	Encephalitozoon intestinalis ATCC 50506
Microsporidia			Unikaryonidae	Encephalitozoon	Encephalitozoon romaleae SJ-2008
Mucoromycota:
Mucoromycota	Glomeromycetes	Glomerales	Glomeraceae	Rhizophagus	Rhizophagus irregularis DAOM 181602 (GCA_000439145)
Mucoromycota	Mortierellomycetes	Mortierellales	Mortierellaceae	Mortierella	Mortierella elongata AG-77
Mucoromycota	Mortierellomycetes	Mortierellales	Mortierellaceae	Mortierella	Mortierella verticillata NRRL 6337
Mucoromycota	Mucoromycetes	Mucorales	Cunninghamellaceae	Absidia	Absidia glauca
Mucoromycota	Mucoromycetes	Mucorales	Choanephoraceae	Choanephora	Choanephora cucurbitarum
Mucoromycota	Mucoromycetes	Mucorales	Lichtheimiaceae	Lichtheimia	Lichtheimia corymbifera JMRC:FSU:9682
Mucoromycota	Mucoromycetes	Mucorales	Lichtheimiaceae	Lichtheimia	Lichtheimia ramosa
Mucoromycota	Mucoromycetes	Mucorales	Mucoraceae	Mucor	Mucor ambiguus	GAN11068	54	3e-08	40	FlbE-An8505	929aa
Mucoromycota	Mucoromycetes	Mucorales	Mucoraceae	Mucor	Mucor circinelloides f. circinelloides 1006PhL
Mucoromycota	Mucoromycetes	Mucorales	Mucoraceae	Mucor	Mucor circinelloides f. lusitanicus CBS 277.49
Mucoromycota	Mucoromycetes	Mucorales	Mucoraceae	Parasitela	Parasitella parasitica str. CBS 412.66
Mucoromycota	Mucoromycetes	Mucorales	Phycomycetaceae	Phycomyces	Phycomyces blakesleeanus NRRL 1555(-)
Mucoromycota	Mucoromycetes	Mucorales	Rhizopodaceae	Rhizopus	Rhizopus delemar RA 99-880
Mucoromycota	Mucoromycetes	Mucorales	Rhizopodaceae	Rhizopus	Rhizopus microsporus
Zoopagomycota:
Zoopagomycota	Entomophthoromycetes	Entomophthorales	Ancylistaceae	Conidiobolus	Conidiobolus coronatus NRRL 28638

### Sheet: GmcA
						GmcA
Phylum/Subphylum	Class	Order	Family	Genus	name	Code	Coverage (%)	E Value	Score	Best hit in query database
Ascomycetes:
Pezizomycotina:
Ascomycota	Dothideomycetes	Botryosphaeriales	Botryosphaeriaceae	Diplodia	Diplodia corticola	OJD35622	98	0	721	GmcA	653aa
Ascomycota	Dothideomycetes	Botryosphaeriales	Botryosphaeriaceae	Diplodia	Diplodia seriata	KKY22426	72	7e-94	474	GmcA	399aa
Ascomycota	Dothideomycetes	Botryosphaeriales	Botryosphaeriaceae	Macrophomina	Macrophomina phaseolina MS6	EKG17880	87	0	593	GmcA	488aa
Ascomycota	Dothideomycetes	Botryosphaeriales	Botryosphaeriaceae	Neofusicoccum	Neofusicoccum parvum UCRNP2	EOD44802	99	2e-161	469	GmcA	480aa
Ascomycota	Dothideomycetes	Capnodiales	Cladosporiaceae	Rachicladosporium	Rachicladosporium antarcticum	OQO05390	100	0	820	GmcA	578aa
Ascomycota	Dothideomycetes	Capnodiales	Mycosphaerellaceae	Dothistroma	Dothistroma septosporum	EME41480	97	0	617	GmcA	589aa
Ascomycota	Dothideomycetes	Capnodiales	Mycosphaerellaceae	Mycosphaerella	Mycosphaerella eumusae	KXT02050	98	0	778	GmcA	581aa
Ascomycota	Dothideomycetes	Capnodiales	Mycosphaerellaceae	Pseudocercospora	Pseudocercospora fijiensis CIRAD86	EME78191	98	0	645	GmcA	579aa
Ascomycota	Dothideomycetes	Capnodiales	Mycosphaerellaceae	Pseudocercospora	Pseudocercospora musae	KXT08444	98	0	645	GmcA	696aa
Ascomycota	Dothideomycetes	Capnodiales	Mycosphaerellaceae	Sphaerulina	Sphaerulina musiva SO2202	EMF09777	98	0	745	GmcA	589aa
Ascomycota	Dothideomycetes	Capnodiales	Mycosphaerellaceae	Zymoseptoria	Zymoseptoria brevis	KJX92762	98	0	564	GmcA	552aa
Ascomycota	Dothideomycetes	Capnodiales	Mycosphaerellaceae	Zymoseptoria	Zymoseptoria tritici
Ascomycota	Dothideomycetes	Capnodiales	Teratosphaeriaceae	Baudoinia	Baudoinia panamericana UAMH 10762	EMC97776	98	3e-79	258	GmcA	644aa
Ascomycota	Dothideomycetes	Dothideales	Saccotheciaceae	Aureobasidium	Aureobasidium melanogenum CBS 110374	KEQ63671	97	0	826	GmcA	597aa
Ascomycota	Dothideomycetes	Dothideales	Saccotheciaceae	Aureobasidium	Aureobasidium namibiae CBS 147.97	KEQ69439	98	1e-88	281	GmcA	611aa
Ascomycota	Dothideomycetes	Dothideales	Saccotheciaceae	Aureobasidium	Aureobasidium pullulans
Ascomycota	Dothideomycetes	Dothideales	Saccotheciaceae	Aureobasidium	Aureobasidium subglaciale EXF-2481
Ascomycota	Dothideomycetes	Incerti ordinis	Incertae sedis	Acidomyces	Acidomyces richmondensis
Ascomycota	Dothideomycetes	Incerrti ordinis	Incertae sedis	Coniosporium	Coniosporium apollinis CBS 100218
Ascomycota	Dothideomycetes	Pleosporales	Cucurbitariaceae	Pyrenochaeta	Pyrenochaeta sp. DS3sAY3a	OAL45959	90	0	758	GmcA	539aa
Ascomycota	Dothideomycetes	Pleosporales	Didymosphaeriaceae	Paraphaeosphaeria	Paraphaeosphaeria sporulosa	OAG12943	99	0	823	GmcA	596aa
Ascomycota	Dothideomycetes	Pleosporales	Incertae sedis	Ascochyta	Ascochyta rabiei	KZM25793	99	0	807	GmcA	592aa
Ascomycota	Dothideomycetes	Pleosporales	Leptosphaeriaceae	Leptosphaeria	Leptosphaeria maculans	CBX91259	99	0	805	GmcA	597aa
Ascomycota	Dothideomycetes	Pleosporales	Massarinaceae	Stagonospora	Stagonospora sp. SRC1lsM3a	OAL04687	98	0	798	GmcA	598aa
Ascomycota	Dothideomycetes	Pleosporales	Phaeosphaeriaceae	Parastagonospora	Phaeosphaeria nodorum	SNOT_00053	99	0	700	GmcA	573aa
Ascomycota	Dothideomycetes	Pleosporales	Pleosporaceae	Alternaria	Alternaria alternata	OAG17260	99	0	835	GmcA	599aa
Ascomycota	Dothideomycetes	Pleosporales	Pleosporaceae	Bipolaris	Bipolaris maydis ATCC 48331	EMD88474	96	2e-172	494	GmcA	491aa
Ascomycota	Dothideomycetes	Pleosporales	Pleosporaceae	Bipolaris	Bipolaris oryzae ATCC 44560	EUC45121	98	0	806	GmcA	595aa
Ascomycota	Dothideomycetes	Pleosporales	Pleosporaceae	Bipolaris	Bipolaris sorokiniana ND90Pr	EMD64109	98	0	801	GmcA	595aa
Ascomycota	Dothideomycetes	Pleosporales	Pleosporaceae	Bipolaris	Bipolaris victoriae FI3	EUN20907	99	0	796	GmcA	595aa
Ascomycota	Dothideomycetes	Pleosporales	Pleosporaceae	Bipolaris	Bipolaris zeicola 26-R-13	EUC28461	99	0	801	GmcA	595aa
Ascomycota	Dothideomycetes	Pleosporales	Pleosporaceae	Pyrenophora	Pyrenophora teres	EFQ89364	99	0	815	GmcA	585aa
Ascomycota	Dothideomycetes	Pleosporales	Pleosporaceae	Pyrenophora	Pyrenophora tritici-repentis	EDU43153	99	0	795	GmcA	600aa
Ascomycota	Dothideomycetes	Pleosporales	Pleosporaceae	Setosphaeria	Setosphaeria turcica Et28A	EOA86554	99	0	828	GmcA	588aa
Ascomycota	Dothideomycetes	Pleosporales	Pleosporaceae	Stemphylium	Stemphylium lycopersici	KNG45252	99	0	820	GmcA	596aa
Ascomycota	Dothideomycetes	Venturiales	Sympoventuriaceae	Verruconis	Verruconis gallopava
Ascomycota	Eurotiomycetes	Chaetothyriales	Cyphellophoraceae	Cyphellophora	Cyphellophora europaea CBS 101466	ETN41734	99	0	756	GmcA	584aa
Ascomycota	Eurotiomycetes	Chaetothyriales	Herpotrichiellaceae	Capronia	Capronia coronata CBS 617.96	EXJ80263	96	0	810	GmcA	566aa
Ascomycota	Eurotiomycetes	Chaetothyriales	Herpotrichiellaceae	Capronia	Capronia epimyces CBS 606.96	EXJ86466	97	0	823	GmcA	574aa
Ascomycota	Eurotiomycetes	Chaetothyriales	Herpotrichiellaceae	Cladophialophora	Cladophialophora bantiana CBS 173.52	KIW98478	98	0	843	GmcA	583aa
Ascomycota	Eurotiomycetes	Chaetothyriales	Herpotrichiellaceae	Cladophialophora	Cladophialophora carrionii CBS 160.54	ETI23091	96	0	818	GmcA	564aa
Ascomycota	Eurotiomycetes	Chaetothyriales	Herpotrichiellaceae	Cladophialophora	Cladophialophora immunda	KIW26761	99	0	835	GmcA	582aa
Ascomycota	Eurotiomycetes	Chaetothyriales	Herpotrichiellaceae	Cladophialophora	Cladophialophora psammophila CBS 110553	EXJ75631	98	0	832	GmcA	583aa
Ascomycota	Eurotiomycetes	Chaetothyriales	Herpotrichiellaceae	Cladophialophora	Cladophialophora yegresii CBS 114405	EXJ63050	96	0	807	GmcA	564aa
Ascomycota	Eurotiomycetes	Chaetothyriales	Herpotrichiellaceae	Exophiala	Exophiala aquamarina CBS 119918	KEF61648	98	0	847	GmcA	580aa
Ascomycota	Eurotiomycetes	Chaetothyriales	Herpotrichiellaceae	Exophiala	Exophiala dermatitidis NIH/UT8656	EHY57517	98	0	860	GmcA	595aa
Ascomycota	Eurotiomycetes	Chaetothyriales	Herpotrichiellaceae	Exophiala	Exophiala mesophila
Ascomycota	Eurotiomycetes	Chaetothyriales	Herpotrichiellaceae	Exophiala	Exophiala oligosperma	KIW47559	77	0	658	GmcA	463aa
Ascomycota	Eurotiomycetes	Chaetothyriales	Herpotrichiellaceae	Exophiala	Exophiala sideris	KIV85554	98	0	840	GmcA	586aa
Ascomycota	Eurotiomycetes	Chaetothyriales	Herpotrichiellaceae	Exophiala	Exophiala spinifera	KIW16906	98	0	860	GmcA	580aa
Ascomycota	Eurotiomycetes	Chaetothyriales	Herpotrichiellaceae	Exophiala	Exophiala xenobiotica	KIW56986	98	0	747	GmcA	528aa
Ascomycota	Eurotiomycetes	Chaetothyriales	Herpotrichiellaceae	Fonsecaea	Fonsecaea erecta	OAP56713	99	0	853	GmcA	585aa
Ascomycota	Eurotiomycetes	Chaetothyriales	Herpotrichiellaceae	Fonsecaea	Fonsecaea monophora	OAG43442	77	0	644	GmcA	476aa
Ascomycota	Eurotiomycetes	Chaetothyriales	Herpotrichiellaceae	Fonsecaea	Fonsecaea multimorphosa CBS 102226	KIX91971	99	0	843	GmcA	582aa
Ascomycota	Eurotiomycetes	Chaetothyriales	Herpotrichiellaceae	Fonsecaea	Fonsecaea nubica	OAL33989	98	0	838	GmcA	606aa
Ascomycota	Eurotiomycetes	Chaetothyriales	Herpotrichiellaceae	Fonsecaea	Fonsecaea pedrosoi CBS 271.37	KIW75491	98	0	849	GmcA	583aa
Ascomycota	Eurotiomycetes	Chaetothyriales	Herpotrichiellaceae	Phialophora	Phialophora americana	KIW71538	98	0	825	GmcA	582aa
Ascomycota	Eurotiomycetes	Chaetothyriales	Herpotrichiellaceae	Phialophora	Phialophora attae	KPI38305	90	0	667	GmcA	539aa
Ascomycota	Eurotiomycetes	Chaetothyriales	Herpotrichiellaceae	Rhinocladiella	Rhinocladiella mackenziei CBS 650.93	KIX10358	98	0	848	GmcA	580aa
Ascomycota	Eurotiomycetes	Eurotiales	Aspergillaceae	Aspergillus	Aspergillus aculeatus ATCC 16872	OJK03188	98	0	928	GmcA	580aa
Ascomycota	Eurotiomycetes	Eurotiales	Aspergillaceae	Aspergillus	Aspergillus bombycis	OGM49854	100	0	988	GmcA	584aa
Ascomycota	Eurotiomycetes	Eurotiales	Aspergillaceae	Aspergillus	Aspergillus brasiliensis CBS 101740	OJJ72682	98	0	906	GmcA	579aa
Ascomycota	Eurotiomycetes	Eurotiales	Aspergillaceae	Aspergillus	Aspergillus calidoustus	CEL04121	74	0	755	GmcA	445aa
Ascomycota	Eurotiomycetes	Eurotiales	Aspergillaceae	Aspergillus	Aspergillus carbonarius ITEM 5010	OOF95931	98	0	909	GmcA	589aa
Ascomycota	Eurotiomycetes	Eurotiales	Aspergillaceae	Aspergillus	Aspergillus clavatus	CADACLAP00005722	99	0	1009	GmcA
Ascomycota	Eurotiomycetes	Eurotiales	Aspergillaceae	Aspergillus	Aspergillus cristatus	ODM21366	98	0	838	GmcA	601aa
Ascomycota	Eurotiomycetes	Eurotiales	Aspergillaceae	Aspergillus	Aspergillus flavus	EED46360	97	2e-88	280	GmcA	602aa
Ascomycota	Eurotiomycetes	Eurotiales	Aspergillaceae	Aspergillus	Aspergillus fumigatus A1163	CADAFUBP00004591	96	0	990	GmcA
Ascomycota	Eurotiomycetes	Eurotiales	Aspergillaceae	Aspergillus	Aspergillus glaucus CBS 516.65	OJJ84538	98	0	829	GmcA	610aa
Ascomycota	Eurotiomycetes	Eurotiales	Aspergillaceae	Aspergillus	Aspergillus lentulus	GAQ05205	100	0	1016	GmcA	576aa
Ascomycota	Eurotiomycetes	Eurotiales	Aspergillaceae	Aspergillus	Aspergillus luchuensis CBS 106.47	OJZ90660	98	0	900	GmcA	579aa
Ascomycota	Eurotiomycetes	Eurotiales	Aspergillaceae	Aspergillus	Aspergillus nidulans FGSC A4	CADANIAP00003039	100	0	1202	GmcA	576aa
Ascomycota	Eurotiomycetes	Eurotiales	Aspergillaceae	Aspergillus	Aspergillus niger	CAK49001	98	0	860	GmcA	566aa
Ascomycota	Eurotiomycetes	Eurotiales	Aspergillaceae	Aspergillus	Aspergillus nomius NRRL 13137	KNG88782	100	0	988	GmcA	584aa
Ascomycota	Eurotiomycetes	Eurotiales	Aspergillaceae	Aspergillus	Aspergillus ochraceoroseus	KKK19436	100	0	998	GmcA	576aa
Ascomycota	Eurotiomycetes	Eurotiales	Aspergillaceae	Aspergillus	Aspergillus oryzae	BAE65560	100	0	967	GmcA	591aa
Ascomycota	Eurotiomycetes	Eurotiales	Aspergillaceae	Aspergillus	Aspergillus parasiticus SU-1	KJK67906	98	7e-93	291	GmcA	593aa
Ascomycota	Eurotiomycetes	Eurotiales	Aspergillaceae	Aspergillus	Aspergillus rambellii	KKK16266	100	0	995	GmcA	576aa
Ascomycota	Eurotiomycetes	Eurotiales	Aspergillaceae	Aspergillus	Aspergillus ruber CBS 135680	EYE89980	98	0	825	GmcA	608aa
Ascomycota	Eurotiomycetes	Eurotiales	Aspergillaceae	Aspergillus	Aspergillus sydowii CBS 593.65	OJJ54502	100	0	1035	GmcA	591aa
Ascomycota	Eurotiomycetes	Eurotiales	Aspergillaceae	Aspergillus	Aspergillus terreus	CADATEAP00003160	100	0	1000	GmcA
Ascomycota	Eurotiomycetes	Eurotiales	Aspergillaceae	Aspergillus	Aspergillus tubingensis CBS 134.48	OJI82089	98	0	903	GmcA	579aa
Ascomycota	Eurotiomycetes	Eurotiales	Aspergillaceae	Aspergillus	Aspergillus udagawae	GAO81218	100	0	1013	GmcA	576aa
Ascomycota	Eurotiomycetes	Eurotiales	Aspergillaceae	Aspergillus	Aspergillus ustus
Ascomycota	Eurotiomycetes	Eurotiales	Aspergillaceae	Aspergillus	Aspergillus versicolor CBS 583.65	OJJ07679	100	0	1018	GmcA	593aa
Ascomycota	Eurotiomycetes	Eurotiales	Aspergillaceae	Aspergillus	Aspergillus wentii DTO 134E9	OJJ29714	100	0	973	GmcA	576aa
Ascomycota	Eurotiomycetes	Eurotiales	Aspergillaceae	Neosartorya	Neosartorya fischeri	CADNFIAP00000317	100	0	1012	GmcA
Ascomycota	Eurotiomycetes	Eurotiales	Aspergillaceae	Penicillopsis	Penicilliopsis zonata CBS 506.65	OJJ46214	98	0	725	GmcA	573aa
Ascomycota	Eurotiomycetes	Eurotiales	Aspergillaceae	Penicillium	Penicillium antarcticum	OQD86572	98	0	947	GmcA	586aa
Ascomycota	Eurotiomycetes	Eurotiales	Aspergillaceae	Penicillium	Penicillium arizonense	OGE55137	98	1e-89	283	GmcA	591aa
Ascomycota	Eurotiomycetes	Eurotiales	Aspergillaceae	Penicillium	Penicillium brasilianum	CEO59092	100	0	952	GmcA	582aa
Ascomycota	Eurotiomycetes	Eurotiales	Aspergillaceae	Penicillium	Penicillium camemberti FM 013	CRL29679	98	0	942	GmcA	584aa
Ascomycota	Eurotiomycetes	Eurotiales	Aspergillaceae	Penicillium	Penicillium chrysogenum	KZN94271	98	0	921	GmcA	584aa
Ascomycota	Eurotiomycetes	Eurotiales	Aspergillaceae	Penicillium	Penicillium coprophilum	OQE38539	99	0	939	GmcA	583aa
Ascomycota	Eurotiomycetes	Eurotiales	Aspergillaceae	Penicillium	Penicillium decumbens	OQD68566	98	2e-93	294	GmcA	593aa
Ascomycota	Eurotiomycetes	Eurotiales	Aspergillaceae	Penicillium	Penicillium digitatum PHI26	EKV04615	99	0	948	GmcA	584aa
Ascomycota	Eurotiomycetes	Eurotiales	Aspergillaceae	Penicillium	Penicillium expansum	KGO56523	98	0	934	GmcA	583aa
Ascomycota	Eurotiomycetes	Eurotiales	Aspergillaceae	Penicillium	Penicillium flavigenum	OQE15326	98	0	923	GmcA	584aa
Ascomycota	Eurotiomycetes	Eurotiales	Aspergillaceae	Penicillium	Penicillium freii	KUM57267	87	0	820	GmcA	512aa
Ascomycota	Eurotiomycetes	Eurotiales	Aspergillaceae	Penicillium	Penicillium griseofulvum	KXG46389	98	0	915	GmcA	583aa
Ascomycota	Eurotiomycetes	Eurotiales	Aspergillaceae	Penicillium	Penicillium italicum	KGO74042	98	0	924	GmcA	583aa
Ascomycota	Eurotiomycetes	Eurotiales	Aspergillaceae	Penicillium	Penicillium nalgiovense
Ascomycota	Eurotiomycetes	Eurotiales	Aspergillaceae	Penicillium	Penicillium nordicum	KOS37417	98	0	940	GmcA	584aa
Ascomycota	Eurotiomycetes	Eurotiales	Aspergillaceae	Penicillium	Penicillium oxalicum 114-2
Ascomycota	Eurotiomycetes	Eurotiales	Aspergillaceae	Penicillium	Penicillium polonicum	OQD63754	98	1e-85	272	GmcA	593aa
Ascomycota	Eurotiomycetes	Eurotiales	Aspergillaceae	Penicillium	Penicillium roqueforti FM164	CDM38242	98	0	941	GmcA	584aa
Ascomycota	Eurotiomycetes	Eurotiales	Aspergillaceae	Penicillium	Penicillium rubens Wisconsin 54-1255	CAP79153	98	0	921	GmcA	584aa
Ascomycota	Eurotiomycetes	Eurotiales	Aspergillaceae	Penicillium	Penicillium solitum	OQD89091	98	0	941	GmcA	584aa
Ascomycota	Eurotiomycetes	Eurotiales	Aspergillaceae	Penicillium	Penicillium steckii	OQE23582	99	0	941	GmcA	642aa
Ascomycota	Eurotiomycetes	Eurotiales	Aspergillaceae	Penicillium	Penicillium subrubescens	OKP09949	99	0	953	GmcA	591aa
Ascomycota	Eurotiomycetes	Eurotiales	Aspergillaceae	Penicillium	Penicillium vulpinum	OQE03118	98	0	939	GmcA	584aa
Ascomycota	Eurotiomycetes	Eurotiales	Thermoascaceae	Byssochlamys	Byssochlamys spectabilis No. 5	GAD94111	98	3e-91	287	GmcA	593aa
Ascomycota	Eurotiomycetes	Eurotiales	Trichocomaceae	Rasamsonia	Rasamsonia emersonii CBS 393.64	KKA23128	100	0	898	GmcA	577aa
Ascomycota	Eurotiomycetes	Eurotiales	Trichocomaceae	Talaromyces	Talaromyces cellulolyticus
Ascomycota	Eurotiomycetes	Eurotiales	Trichocomaceae	Talaromyces	Talaromyces islandicus	CRG89040	98	2e-73	253	GmcA	747aa
Ascomycota	Eurotiomycetes	Eurotiales	Trichocomaceae	Talaromyces	Talaromyces marneffei ATCC 18224
Ascomycota	Eurotiomycetes	Eurotiales	Trichocomaceae	Talaromyces	Talaromyces stipitatus ATCC 10500	EED16896	99	7e-91	300	GmcA	594aa
Ascomycota	Eurotiomycetes	Onygenales	Ajellomycetaceae	Blastomyces	Blastomyces dermatitidis ATCC 26199
Ascomycota	Eurotiomycetes	Onygenales	Ajellomycetaceae	Blastomyces	Blastomyces gilchristii SLH14081
Ascomycota	Eurotiomycetes	Onygenales	Ajellomycetaceae	Blastomyces	Blastomyces percursus
Ascomycota	Eurotiomycetes	Onygenales	Ajellomycetaceae	Emmonsia	Emergomyces pasteuriana Ep9510
Ascomycota	Eurotiomycetes	Onygenales	Ajellomycetaceae	Emmonsia	Emmonsia crescens UAMH 3008
Ascomycota	Eurotiomycetes	Onygenales	Ajellomycetaceae	Emmonsia	Emmonsia parva UAMH 139
Ascomycota	Eurotiomycetes	Onygenales	Ajellomycetaceae	Emmonsia	Emmonsia sp. CAC-2015a
Ascomycota	Eurotiomycetes	Onygenales	Ajellomycetaceae	Histoplasma	Histoplasma capsulatum NAm1
Ascomycota	Eurotiomycetes	Onygenales	Arthrodermataceae	Microsporum	Arthroderma otae CBS 113480	EEQ30407	97	0	847	GmcA	574aa
Ascomycota	Eurotiomycetes	Onygenales	Arthrodermataceae	Nannizzia	Nannizzia gypsea CBS 118893	EFQ97339	98	0	831	GmcA	569aa
Ascomycota	Eurotiomycetes	Onygenales	Arthrodermataceae	Trichophyton	Trichophyton benhamiae CBS 112371	EFE33566	86	0	719	GmcA	501aa
Ascomycota	Eurotiomycetes	Onygenales	Arthrodermataceae	Trichophyton	Trichophyton equinum CBS 127.97	EGE07103	98	0	828	GmcA	569aa
Ascomycota	Eurotiomycetes	Onygenales	Arthrodermataceae	Trichophyton	Trichophyton interdigitale MR816	KDB21943	98	0	823	GmcA	569aa
Ascomycota	Eurotiomycetes	Onygenales	Arthrodermataceae	Trichophyton	Trichophyton rubrum MR850	EZF10055	86	0	709	GmcA	522aa
Ascomycota	Eurotiomycetes	Onygenales	Arthrodermataceae	Trichophyton	Trichophyton soudanense CBS 452.61	EZF68818	86	0	711	GmcA	522aa
Ascomycota	Eurotiomycetes	Onygenales	Arthrodermataceae	Trichophyton	Trichophyton tonsurans CBS 112818	EGD93432	98	0	828	GmcA	569aa
Ascomycota	Eurotiomycetes	Onygenales	Arthrodermataceae	Trichophyton	Trichophyton verrucosum HKI 0517	EFE38227	86	0	706	GmcA	494aa
Ascomycota	Eurotiomycetes	Onygenales	Arthrodermataceae	Trichophyton	Trichophyton violaceum	OAL75397	97	0	823	GmcA	569aa
Ascomycota	Eurotiomycetes	Onygenales	Ascosphaeraceae	Ascosphaera	Ascosphaera apis ARSEF 7405
Ascomycota	Eurotiomycetes	Onygenales	Incertae sedis	Coccidioides	Coccidioides immitis RS	EAS28477	99	0	872	GmcA	577aa
Ascomycota	Eurotiomycetes	Onygenales	Incertae sedis	Coccidioides	Coccidioides posadasii str. Silveira	EFW21092	70	0	617	GmcA	411aa
Ascomycota	Eurotiomycetes	Onygenales	Incertae sedis	Paracoccidioides	Paracoccidioides brasiliensis Pb18
Ascomycota	Eurotiomycetes	Onygenales	Incertae sedis	Paracoccidioides	Paracoccidioides sp. 'lutzii' Pb01
Ascomycota	Eurotiomycetes	Onygenales	Onygenaceae	Uncinocarpus	Uncinocarpus reesii 1704
Ascomycota	Eurotiomycetes	Phaeomoniellales	Incertae sedis	Phaeomoniella	Phaeomoniella chlamydospora	KKY17188	98	0	554	GmcA	562aa
Ascomycota	Eurotiomycetes	Verrucariales	Verrucariaceae	Endocarpon	Endocarpon pusillum Z07020
Ascomycota	Lecanoromycetes	Umbilicariales	Umbilicariaceae	Umbilicaria	Umbilicaria pustulata
Ascomycota	Leotiomycetes	Erysiphales	Erysiphaceae	Blumeria	Blumeria graminis
Ascomycota	Leotiomycetes	Erysiphales	Erysiphaceae	Erysiphe	Erysiphe necator
Ascomycota	Leotiomycetes	Helotiales	Dermateaceae	Marssonina	Marssonina brunnea f. sp. 'multigermtubi' MB_m1	EKD18245	98	0	743	GmcA	586aa
Ascomycota	Leotiomycetes	Helotiales	Helotiaceae	Glarea	Glarea lozoyensis ATCC 20868	EPE28486	98	0	774	GmcA	612aa
Ascomycota	Leotiomycetes	Helotiales	Incertae sedis	Phialocephala	Phialocephala scopiformis	KUJ16260	100	0	743	GmcA	614aa
Ascomycota	Leotiomycetes	Helotiales	Incertae sedis	Phialocephala	Phialocephala subalpina	CZR63401	99	0	768	GmcA	607aa
Ascomycota	Leotiomycetes	Helotiales	Incertae sedis	Rhynchosporium	Rhynchosporium agropyri	CZT11220	97	0	770	GmcA	611aa
Ascomycota	Leotiomycetes	Helotiales	Incertae sedis	Rhynchosporium	Rhynchosporium commune	CZT12052	73	0	571	GmcA	472aa
Ascomycota	Leotiomycetes	Helotiales	Incertae sedis	Rhynchosporium	Rhynchosporium secalis	CZT52963	97	0	771	GmcA	611aa
Ascomycota	Leotiomycetes	Helotiales	Sclerotiniaceae	Botryotinia	Botrytis cinerea B05.10	Bcin12p02390	97	0	769	GmcA	597aa
Ascomycota	Leotiomycetes	Helotiales	Sclerotiniaceae	Sclerotinia	Sclerotinia borealis F-4128	ESZ95529	99	0	787	GmcA	597aa
Ascomycota	Leotiomycetes	Helotiales	Sclerotiniaceae	Sclerotinia	Sclerotinia sclerotiorum	EDN92572	99	0	781	GmcA	1157aa
Ascomycota	Leotiomycetes	Incerti ordinis	Myxotrichaceae	Oidiodendron	Oidiodendron maius Zn	KIN06812	97	0	797	GmcA	572aa
Ascomycota	Leotiomycetes	Incerti ordinis	Pseudeurotiaceae	Pseudogymnoascus	Pseudogymnoascus destructans 20631-21
Ascomycota	Leotiomycetes	Incerti ordinis	Pseudeurotiaceae	Pseudogymnoascus	Pseudogymnoascus sp. WSF 3629	OBT39001	99	5e-85	270	GmcA	581aa
Ascomycota	Leotiomycetes	Incerti ordinis	Pseudeurotiaceae	Pseudogymnoascus	Pseudogymnoascus verrucosus	OBT96593	99	5e-84	268	GmcA	581aa
Ascomycota	Orbiliomycetes	Orbiliales	Orbiliaceae	Anthrobotrys	Arthrobotrys oligospora ATCC 24927	EGX53544	97	4e-75	245	GmcA	584aa
Ascomycota	Orbilliomycetes	Orbiliales	Orbiliaceae	Dactylellina	Dactylellina haptotyla CBS 200.50	EPS43370	97	5e-72	237	GmcA	584aa
Ascomycota	Orbilliomycetes	Orbilliales	Orbiliaceae	Drechslerella	Drechslerella stenobrocha 248	EWC44845	97	1e-80	260	GmcA	584aa
Ascomycota	Pezizomycetes	Pezizales	Tuberaceae	Tuber	Tuber melanosporum	CAZ83648	55	4e-117	349	GmcA	414aa
Ascomycota	Pezizomycetes	Pezizales	Pyronemataceae	Pyronema	Pyronema omphalodes	CCX04314	61	8e-81	243	GmcA	300aa
Ascomycota	Sordariomycetes	Coniochaetales	Coniochaetaceae	Coniochaeta	Coniochaeta ligniaria NRRL 30616	OIW28942	98	5e-79	255	GmcA	580aa
Ascomycota	Sordariomycetes	Diaporthales	Diaporthaceae	Diaporthe	Diaporthe ampelina	KKY29654	100	0	707	GmcA	527aa
Ascomycota	Sordariomycetes	Diaporthales	Diaporthaceae	Diaporthe	Diaporthe helianthi
Ascomycota	Sordariomycetes	Diaporthales	Valsaceae	Valsa	Valsa mali
Ascomycota	Sordariomycetes	Glomerellales	Glomerellaceae	Colletotrichum	Colletotrichum chlorophyti	OLN97436	97	2e-80	259	GmcA	594aa
Ascomycota	Sordariomycetes	Glomerellales	Glomerellaceae	Colletotrichum	Colletotrichum fioriniae PJ7	EXF73871	100	0	809	GmcA	576aa
Ascomycota	Sordariomycetes	Glomerellales	Glomerellaceae	Colletotrichum	Colletotrichum gloeosporioides Cg-14	EQB58500	100	0	832	GmcA	577aa
Ascomycota	Sordariomycetes	Glomerellales	Glomerellaceae	Colletotrichum	Colletotrichum graminicola	EFQ34149	98	0	812	GmcA	576aa
Ascomycota	Sordariomycetes	Glomerellales	Glomerellaceae	Colletotrichum	Colletotrichum higginsianum	CCF33243	100	0	814	GmcA	576aa
Ascomycota	Sordariomycetes	Glomerellales	Glomerellaceae	Colletotrichum	Colletotrichum incanum	KZL82625	100	0	801	GmcA	578aa
Ascomycota	Sordariomycetes	Glomerellales	Glomerellaceae	Colletotrichum	Colletotrichum nymphaeae SA-01	KXH61593	100	0	798	GmcA	592aa
Ascomycota	Sordariomycetes	Glomerellales	Glomerellaceae	Colletotrichum	Colletotrichum orbiculare	ENH76880	100	0	820	GmcA	576aa
Ascomycota	Sordariomycetes	Glomerellales	Glomerellaceae	Colletotrichum	Colletotrichum orchidophilum	OHE95092	100	0	811	GmcA	576aa
Ascomycota	Sordariomycetes	Glomerellales	Glomerellaceae	Colletotrichum	Colletotrichum salicis	KXH53958	100	0	814	GmcA	576aa
Ascomycota	Sordariomycetes	Glomerellales	Glomerellaceae	Colletotrichum	Colletotrichum simmondsii	KXH52042	100	0	814	GmcA	576aa
Ascomycota	Sordariomycetes	Glomerellales	Glomerellaceae	Colletotrichum	Colletotrichum sublineola	KDN67201	100	0	810	GmcA	576aa
Ascomycota	Sordariomycetes	Glomerellales	Glomerellaceae	Colletotrichum	Colletotrichum tofieldiae	KZL72757	100	0	787	GmcA	597aa
Ascomycota	Sordariomycetes	Glomerellales	Plectosphaerellaceae	Verticillium	Verticillium alfalfae VaMs.102	EGY23918	99	3e-42	146	GmcA	533aa
Ascomycota	Sordariomycetes	Glomerellales	Plectosphaerellaceae	Verticillium	Verticillium dahliae
Ascomycota	Sordariomycetes	Glomerellales	Plectosphaerellaceae	Verticillium	Verticillium longisporum (GCA_001268145)
Ascomycota	Sordariomycetes	Hypocreales	Clavicipitaceae	Aschersonia	Aschersonia aleyrodis RCEF 2490
Ascomycota	Sordaiomycetes	Hypocreales	Clavicipitaceae	Claviceps	Claviceps purpurea 20.1
Ascomycota	Sordariomycetes	Hypocreales	Clavicipitaceae	Metarhizium	Metarhizium acridum CQMa 102	EFY92955	98	1e-81	262	GmcA	593aa
Ascomycota	Sordariomycetes	Hypocreales	Clavicipitaceae	Metarhizium	Metarhizium album ARSEF 1941
Ascomycota	Sordariomycetes	Hypocreales	Clavicipitaceae	Metarhizium	Metarhizium anisopliae ARSEF 23	EFY99486	98	1e-81	262	GmcA	593aa
Ascomycota	Sordariomycetes	Hypocreales	Clavicipitaceae	Metarhizium	Metarhizium brunneum ARSEF 3297	KID80317	98	3e-82	263	GmcA	593aa
Ascomycota	Sordariomycetes	Hypocreales	Clavicipitaceae	Metarhizium	Metarhizium guizhouense ARSEF 977	KID90432	98	4e-82	263	GmcA	593aa
Ascomycota	Sordariomycetes	Hypocreales	Clavicipitaceae	Metarhizium	Metarhizium majus ARSEF 297	KID99826	98	7e-82	263	GmcA	593aa
Ascomycota	Sordariomycetes	Hypocreales	Clavicipitaceae	Metarhizium	Metarhizium rileyi RCEF 4871
Ascomycota	Sordariomycetes	Hypocreales	Clavicipitaceae	Metarhizium	Metarhizium robertsii	EXV04472	98	1e-81	262	GmcA	593aa
Ascomycota	Sordariomycetes	Hypocreales	Clavicipitaceae	Pochonia	Pochonia chlamydosporia 170	OAQ70785	98	6e-88	278	GmcA	593aa
Ascomycota	Sordariomycetes	Hypocreales	Clavicipitaceae	Torrubiela	Torrubiella hemipterigena	CEJ83746	100	0	808	GmcA	576aa
Ascomycota	Sordariomycetes	Hypocreales	Cordycipitaceae	Beauveria	Beauveria bassiana ARSEF 2860	EJP69271	99	0	775	GmcA	589aa
Ascomycota	Sordariomycetes	Hypocreales	Cordycipitaceae	Cordyceps	Cordyceps brongniartii RCEF 3172	OAA37152	99	0	782	GmcA	584aa
Ascomycota	Sordariomycetes	Hypocreales	Cordycipitaceae	Cordyceps	Cordyceps confragosa RCEF 1005	OAA76355	88	0	671	GmcA	520aa
Ascomycota	Sordariomycetes	Hypocreales	Cordycipitaceae	Cordyceps	Cordyceps militaris CM01	EGX89228	98	0	778	GmcA	587aa
Ascomycota	Sordariomycetes	Hypocreales	Cordycipitaceae	Isaria	Isaria fumosorosea ARSEF 2679	OAA58871	99	0	775	GmcA	585aa
Ascomycota	Sordariomycetes	Hypocreales	Hypocreaceae	Escovopsis	Escovopsis weberi
Ascomycota	Sordariomycetes	Hypocreales	Hypocreaceae	Trichoderma	Trichoderma atroviride IMI 206040	EHK45667	99	9e-80	257	GmcA	583aa
Ascomycota	Sordariomycetes	Hypocreales	Hypocreaceae	Trichoderma	Trichoderma gamsii	KUF04216	99	3e-81	261	GmcA	583aa
Ascomycota	Sordariomycetes	Hypocreales	Hypocreaceae	Trichoderma	Trichoderma guizhouense	OPB45112	98	3e-85	271	GmcA	583aa
Ascomycota	Sordariomycetes	Hypocreales	Hypocreaceae	Trichoderma	Trichoderma harzianum	KKP04548	98	2e-85	271	GmcA	583aa
Ascomycota	Sordariomycetes	Hypocreales	Hypocreaceae	Trichoderma	Trichoderma reesei RUT C-30	ETS03698	98	5e-86	273	GmcA	579aa
Ascomycota	Sordariomycetes	Hypocreales	Hypocreaceae	Trichoderma	Trichoderma virens	EHK18754	97	1e-84	270	GmcA	583aa
Ascomycota	Sordariomycetes	Hypocreales	Incertae sedis	Acremonium	Acremonium chrysogenum ATCC 11550
Ascomycota	Sordariomycetes	Hypocreales	Incertae sedis	Ustilaginoidea	Ustilaginoidea virens
Ascomycota	Sordariomycetes	Hypocreales	Nectriaceae	Fusarium	Fusarium culmorum UK99	FCUL_04210	99	0	799	GmcA
Ascomycota	Sordariomycetes	Hypocreales	Nectriaceae	Fusarium	Fusarium fujikuroi (GCA_001023045)	KLP04095	100	0	811	GmcA	583aa
Ascomycota	Sordariomycetes	Hypocreales	Nectriaceae	Fusarium	Fusarium graminearum str. PH-1	FGRAMPH1_01T09879	99	0	805	GmcA
Ascomycota	Sordariomycetes	Hypocreales	Nectriaceae	Fusarium	Fusarium langsethiae	KPA46225	99	0	804	GmcA	575aa
Ascomycota	Sordariomycetes	Hypocreales	Nectriaceae	Fusarium	Fusarium mangiferae	CVK90932	100	0	807	GmcA	583aa
Ascomycota	Sordariomycetes	Hypocreales	Nectriaceae	Fusarium	Fusarium oxysporum Fo47	EWZ39957	99	0	806	GmcA	581aa
Ascomycota	Sordariomycetes	Hypocreales	Nectriaceae	Fusarium	Fusarium poae	OBS23517	99	0	808	GmcA	575aa
Ascomycota	Sordariomycetes	Hypocreales	Nectriaceae	Fusarium	Fusarium proliferatum	CVL12669	100	0	812	GmcA	583aa
Ascomycota	Sordariomycetes	Hypocreales	Nectriaceae	Fusarium	Fusarium pseudograminearum	EKJ67882	99	0	803	GmcA	575aa
Ascomycota	Sordariomycetes	Hypocreales	Nectriaceae	Fusarium	Fusarium solani	NechaP77781	98	0	814	GmcA
Ascomycota	Sordariomycetes	Hypocreales	Nectriaceae	Fusarium	Fusarium verticillioides	FVEG_02077T0	99	0	810	GmcA	582aa
Ascomycota	Sordariomycetes	Hypocreales	Nectriaceae	Neonectria	Neonectria ditissima	KPM38401	98	0	821	GmcA	574aa
Ascomycota	Sordariomycetes	Hypocreales	Ophiocordycipitaceae	Drechmeria	Drechmeria coniospora
Ascomycota	Sordariomycetes	Hypocreales	Ophiocordycipitaceae	Hirsutella	Hirsutella minnesotensis 3608	KJZ76169	98	0	681	GmcA	580aa
Ascomycota	Sordariomycetes	Hypocreales	Ophiocordycipitaceae	Ophiocordyceps	Ophiocordyceps sinensis CO18	EQL03507	97	0	734	GmcA	930aa
Ascomycota	Sordariomycetes	Hypocreales	Ophiocordycipitaceae	Ophiocordyceps	Ophiocordyceps unilateralis	KOM21300	98	0	699	GmcA	580aa
Ascomycota	Sordariomycetes	Hypocreales	Ophiocordycipitaceae	Purpureocillium	Purpureocillium lilacinum	OAQ76429	98	0	837	GmcA	584aa
Ascomycota	Sordariomycetes	Hypocreales	Ophiocordycipitaceae	Tolypocladium	Tolypocladium ophioglossoides CBS 100239	KND90930	78	0	628	GmcA	457aa
Ascomycota	Sordariomycetes	Hypocreales	Stachibotryaceae	Stachybotrys	Stachybotrys chartarum IBT 40288
Ascomycota	Sordariomycetes	Hypocreales	Stachibotryaceae	Stachybotrys	Stachybotrys chlorohalonata IBT 40285
Ascomycota	Sordariomycetes	Magnaporthales	Magnaporthaceae	Gaeumannomyces	Gaeumannomyces graminis	GGTG_12034	97	1e-87	274	GmcA	516aa
Ascomycota	Sordariomycetes	Magnaporthales	Magnaporthaceae	Magnaporthe	Magnaporthe oryzae	MGG_06596T0	100	0	690	GmcA	564aa
Ascomycota	Sordariomycetes	Magnaporthales	Magnaporthaceae	Magnaporthe	Magnaporthe poae
Ascomycota	Sordariomycetes	Microascales	Ceratocystidaceae	Ceratocystis	Ceratocystis platani
Ascomycota	Sordariomycetes	Microascales	Cetarocystidaceae	Thielaviopsis	Thielaviopsis punctulata
Ascomycota	Sordariomycetes	Microascales	Microascaceae	Scedosporium	Scedosporium apiospermum	KEZ43439	100	0	863	GmcA	582aa
Ascomycota	Sordariomycetes	Ophiostomatales	Ophiostomataceae	Grosmannia	Grosmannia clavigera kw1407	EFX01567	98	3e-72	264	GmcA	579aa
Ascomycota	Sordariomycetes	Ophiostomatales	Ophiostomataceae	Ophiostoma	Ophiostoma piceae UAMH 11346
Ascomycota	Sordariomycetes	Ophiostomatales	Ophiostomataceae	Sporothrix	Sporothrix brasiliensis 5110	KIH87044	97	3e-85	271	GmcA	578aa
Ascomycota	Sordariomycetes	Ophiostomatales	Ophiostomataceae	Sporothrix	Sporothrix insectorum RCEF 264	OAA57509	97	1e-78	254	GmcA	580aa
Ascomycota	Sordariomycetes	Ophiostomatales	Ophiostomataceae	Sporothrix	Sporothrix schenckii ATCC 58251	ERS95256	97	1e-85	272	GmcA	578aa
Ascomycota	Sordariomycetes	Sordariales	Chaetomiaceae	Chaetomium	Chaetomium globosum CBS 148.51
Ascomycota	Sordariomycetes	Sordariales	Chaetomiaceae	Chaetomium	Chaetomium thermophilum var. thermophilum DSM 1495
Ascomycota	Sordariomycetes	Sordariales	Chaetomiaceae	Thermothelomyces	Thermothelomyces thermophila ATCC 42464
Ascomycota	Sordariomycetes	Sordariales	Chaetomiaceae	Thielavia	Thielavia terrestris NRRL 8126	AEO67525	98	3e-85	271	GmcA	580aa
Ascomycota	Sordariomycetes	Sordariales	Incertae sedis	Madurella	Madurella mycetomatis	KXX83468	98	0	831	GmcA	584aa
Ascomycota	Sordariomycetes	Sordariales	Lasiosphaeriaceae	Podospora	Podospora anserina S mat+	CAP67095	99	5e-42	221	GmcA	1411aa
Ascomycota	Sordariomycetes	Sordariales	Sordariaceae	Neurospora	Neurospora crassa
Ascomycota	Sordariomycetes	Sordariales	Sordariaceae	Neurospora	Neurospora tetrasperma FGSC 2508
Ascomycota	Sordariomycetes	Sordariales	Sordariaceae	Sordaria	Sordaria macrospora
Ascomycota	Sordariomycetes	Togniniales	Togniniaceae	Phaeoacremonium	Phaeoacremonium minimum UCRPA7	EOO02501	97	5e-81	261	GmcA	579aa
Ascomycota	Sordariomycetes	Xylariales	Diatrypaceae	Eutypa	Eutypa lata UCREL1	EMR70944	100	2e-72	238	GmcA	582aa
Ascomycota	Sordariomycetes	Xylariales	Microdochiaceae	Microdochium	Microdochium bolleyi
Ascomycota	Sordariomycetes	Xylariales	Sporocadaceae	Pestalotiopsis	Pestalotiopsis fici W106-1	ETS73895	98	0	798	GmcA	583aa
Ascomycota	Xylonomycetes	Xylonomycetales	Xylonomycetaceae	Xylona	Xylona heveae TC161	KZF22417	98	2e-77	251	GmcA	585aa
Saccharomycotina:
Ascomycota	Saccharomycetes	Saccharomycetales	Ascoideaceae	Ascoidea	Ascoidea rubescens DSM 1968
Ascomycota	Saccharomycetes	Saccharomycetales	Debaryomycetaceae	Babjeviella	Babjeviella inositovora NRRL Y-12698
Ascomycota	Saccharomycetes	Saccharomycetales	Debaryomycetaceae	Candida	[Candida] tenuis ATCC 10573
Ascomycota	Saccharomycetes	Saccharomycetales	Debaryomycetaceae	Candida	Candida albicans WO-1
Ascomycota	Saccharomycetes	Saccharomycetales	Debaryomycetaceae	Candida	Candida dubliniensis CD36
Ascomycota	Saccharomycetes	Saccharomycetales	Debaryomycetaceae	Candida	Candida maltosa Xu316
Ascomycota	Saccharomycetes	Saccharomycetales	Debaryomycetaceae	Candida	Candida orthopsilosis Co 90-125
Ascomycota	Saccharomycetes	Saccharomycetales	Debaryomycetaceae	Candida	Candida parapsilosis CDC317
Ascomycota	Saccharomycetes	Saccharomycetales	Debaryomycetaceae	Candida	Candida tanzawaensis NRRL Y-17324
Ascomycota	Saccharomycetes	Saccharomycetales	Debaryomycetaceae	Candida	Candida tropicalis MYA-3404
Ascomycota	Saccharomycetes	Saccharomycetales	Debaryomycetaceae	Debaryomyces	Debaryomyces fabryi
Ascomycota	Saccharomycetes	Saccharomycetales	Debaryomycetaceae	Debaryomyces	Debaryomyces hansenii CBS767
Ascomycota	Saccharomycetes	Saccharomycetales	Debaryomycetaceae	Hyphopichia	Hyphopichia burtonii NRRL Y-1933
Ascomycota	Saccharomycetes	Saccharomycetales	Debaryomycetaceae	Lodderomyces	Lodderomyces elongisporus NRRL YB-4239
Ascomycota	Saccharomycetes	Saccharomycetales	Debaryomycetaceae	Meyerozyma	Meyerozyma guilliermondii ATCC 6260
Ascomycota	Saccharomycetes	Saccharomycetales	Debaryomycetaceae	Millerozyma	Millerozyma farinosa CBS 7064
Ascomycota	Saccharomycetes	Saccharomycetales	Debaryomycetaceae	Scheffersomyces	Scheffersomyces stipitis CBS 6054
Ascomycota	Saccharomycetes	Saccharomycetales	Debaryomycetaceae	Spathaspora	Spathaspora passalidarum NRRL Y-27907
Ascomycota	Saccharomycetes	Saccharomycetales	Dipodascaceae	Geotrichum	Geotrichum candidum
Ascomycota	Saccharomycetes	Saccharomycetales	Dipodascaceae	Yarrowia	Yarrowia lipolytica (GCA_001761485)	AOW01674	98	7e-138	406	GmcA	609aa
Ascomycota	Saccharomycetes	Saccharomycetales	Incertae sedis	Kuraishia	Kuraishia capsulata CBS 1993
Ascomycota	Saccharomycetes	Saccharomycetales	Incertae sedis	Nadsonia	Nadsonia fulvescens var. elongata DSM 6958
Ascomycota	Saccharomycetes	Saccharomycetales	Lipomycetaceae	Lipomyces	Lipomyces starkeyi NRRL Y-11557	ODQ72376	98	4e-74	239	GmcA	580aa
Ascomycota	Saccharomycetes	Saccharomycetales	Metschnikowiaceae	Candida	[Candida] auris
Ascomycota	Saccharomycetes	Saccharomycetales	Metschnikowiaceae	Candida	[Candida] intermedia
Ascomycota	Saccharomycetes	Saccharomycetales	Metschnikowiaceae	Clavispora	Clavispora lusitaniae ATCC 42720
Ascomycota	Saccharomycetes	Saccharomycetales	Metschnikowiaceae	Metschnikowia	Metschnikowia bicuspidata var. bicuspidata NRRL YB-4993
Ascomycota	Saccharomycetes	Saccharomycetales	Phaffomycetaceae	Cyberlindnera	Cyberlindnera fabianii
Ascomycota	Saccharomycetes	Saccharomycetales	Phaffomycetaceae	Cyberlindnera	Cyberlindnera jadinii NRRL Y-1542
Ascomycota	Saccharomycetes	Saccharomycetales	Phaffomycetaceae	Komatagaella	Komagataella pastoris (GCA_001708105)
Ascomycota	Saccharomycetes	Saccharomycetales	Phaffomycetaceae	Komatagaella	Komagataella phaffii
Ascomycota	Saccharomycetes	Saccharomycetales	Phaffomycetaceae	Wickerhamonyces	Wickerhamomyces anomalus NRRL Y-366-8
Ascomycota	Saccharomycetes	Saccharomycetales	Phaffomycetaceae	Wickerhamonyces	Wickerhamomyces ciferrii
Ascomycota	Saccharomycetes	Saccharomycetales	Pichiaceae	Brettanomyces	Brettanomyces bruxellensis AWRI1499
Ascomycota	Saccharomycetes	Saccharomycetales	Pichiaceae	Candida	Candida arabinofermentans NRRL YB-2248
Ascomycota	Saccharomycetes	Saccharomycetales	Pichiaceae	Ogataea	Ogataea parapolymorpha DL-1
Ascomycota	Saccharomycetes	Saccharomycetales	Pichiaceae	Ogataea	Ogataea polymorpha
Ascomycota	Saccharomycetes	Saccharomycetales	Pichiaceae	Pichia	Pichia kudriavzevii (GCA_001983325)
Ascomycota	Saccharomycetes	Saccharomycetales	Pichiaceae	Pichia	Pichia membranifaciens NRRL Y-2026
Ascomycota	Saccharomycetes	Saccharomycetales	Saccharomycetaceae	Candida	[Candida] glabrata
Ascomycota	Saccharomycetes	Saccharomycetales	Saccharomycetaceae	Eremothecium	Ashbya gossypii
Ascomycota	Saccharomycetes	Saccharomycetales	Saccharomycetaceae	Eremothecium	Eremothecium cymbalariae DBVPG#7215
Ascomycota	Saccharomycetes	Saccharomycetales	Saccharomycetaceae	Eremothecium	Eremothecium gossypii FDAG1
Ascomycota	Saccharomycetes	Saccharomycetales	Saccharomycetaceae	Eremothecium	Eremothecium sinecaudum
Ascomycota	Saccharomycetes	Saccharomycetales	Saccharomycodaceae	Hanseniaspora	Hanseniaspora guilliermondii
Ascomycota	Saccharomycetes	Saccharomycetales	Saccharomycodaceae	Hanseniaspora	Hanseniaspora opuntiae
Ascomycota	Saccharomycetes	Saccharomycetales	Saccharomycodaceae	Hanseniaspora	Hanseniaspora osmophila
Ascomycota	Saccharomycetes	Saccharomycetales	Saccharomycodaceae	Hanseniaspora	Hanseniaspora uvarum
Ascomycota	Saccharomycetes	Saccharomycetales	Saccharomycodaceae	Hanseniaspora	Hanseniaspora valbyensis NRRL Y-1626
Ascomycota	Saccharomycetes	Saccharomycetales	Saccharomycetaceae	Kazachstania	Kazachstania africana CBS 2517
Ascomycota	Saccharomycetes	Saccharomycetales	Saccharomycetaceae	Kazachstania	Kazachstania naganishii CBS 8797
Ascomycota	Saccharomycetes	Saccharomycetales	Saccharomycetaceae	Kluyveromyces	Kluyveromyces lactis
Ascomycota	Saccharomycetes	Saccharomycetales	Saccharomycetaceae	Kluyveromyces	Kluyveromyces marxianus
Ascomycota	Saccharomycetes	Saccharomycetales	Saccharomycetaceae	Lachancea	Lachancea dasiensis CBS 10888
Ascomycota	Saccharomycetes	Saccharomycetales	Saccharomycetaceae	Lachancea	Lachancea fermentati	SCW02966	97	3e-87	274	GmcA	577aa
Ascomycota	Saccharomycetes	Saccharomycetales	Saccharomycetaceae	Lachancea	Lachancea lanzarotensis
Ascomycota	Saccharomycetes	Saccharomycetales	Saccharomycetaceae	Lachancea	Lachancea meyersii CBS 8951
Ascomycota	Saccharomycetes	Saccharomycetales	Saccharomycetaceae	Lachancea	Lachancea mirantina
Ascomycota	Saccharomycetes	Saccharomycetales	Saccharomycetaceae	Lachancea	Lachancea nothofagi CBS 11611
Ascomycota	Saccharomycetes	Saccharomycetales	Saccharomycetaceae	Lachancea	Lachancea sp. CBS 6924
Ascomycota	Saccharomycetes	Saccharomycetales	Saccharomycetaceae	Lachancea	Lachancea thermotolerans CBS 6340
Ascomycota	Saccharomycetes	Saccharomycetales	Saccharomycetaceae	Naymovozyma	Naumovozyma castellii CBS 4309
Ascomycota	Saccharomycetes	Saccharomycetales	Saccharomycetaceae	Naymovozyma	Naumovozyma dairenensis CBS 421
Ascomycota	Saccharomycetes	Saccharomycetales	Saccharomycetaceae	Pachysolen	Pachysolen tannophilus NRRL Y-2460
Ascomycota	Saccharomycetes	Saccharomycetales	Saccharomycetaceae	Saccharomyces	Saccharomyces arboricola H-6
Ascomycota	Saccharomycetes	Saccharomycetales	Saccharomycetaceae	Saccharomyces	Saccharomyces cerevisiae
Ascomycota	Saccharomycetes	Saccharomycetales	Saccharomycetaceae	Saccharomyces	Saccharomyces cerevisiae x Saccharomyces kudriavzevii VIN7
Ascomycota	Saccharomycetes	Saccharomycetales	Saccharomycetaceae	Saccharomyces	Saccharomyces eubayanus
Ascomycota	Saccharomycetes	Saccharomycetales	Saccharomycetaceae	Saccharomyces	Saccharomyces kudriavzevii IFO 1802
Ascomycota	Saccharomycetes	Saccharomycetales	Saccharomycetaceae	Saccharomyces	Saccharomyces sp. 'boulardii'
Ascomycota	Saccharomycetes	Saccharomycetales	Saccharomycetaceae	Saccharomyces	Saccharomycetaceae sp. 'Ashbya aceri'
Ascomycota	Saccharomycetes	Saccharomycetales	Saccharomycetaceae	Tetrapisispora	Tetrapisispora blattae CBS 6284
Ascomycota	Saccharomycetes	Saccharomycetales	Saccharomycetaceae	Tetrapisispora	Tetrapisispora phaffii CBS 4417
Ascomycota	Saccharomycetes	Saccharomycetales	Saccharomycetaceae	Torulaspora	Torulaspora delbrueckii	CCE90140	97	5e-92	286	GmcA	577aa
Ascomycota	Saccharomycetes	Saccharomycetales	Saccharomycetaceae	Vanderwaltozyma	Vanderwaltozyma polyspora DSM 70294
Ascomycota	Saccharomycetes	Saccharomycetales	Saccharomycetaceae	Zygosaccharomyces	Zygosaccharomyces bailii ISA1307	CDH11779	97	4e-84	266	GmcA	577aa
Ascomycota	Saccharomycetes	Saccharomycetales	Saccharomycetaceae	Zygosaccharomyces	Zygosaccharomyces parabailii
Ascomycota	Saccharomycetes	Saccharomycetales	Saccharomycetaceae	Zygosaccharomyces	Zygosaccharomyces rouxii	CAR29079	97	5e-91	284	GmcA	576aa
Ascomycota	Saccharomycetes	Saccharomycetales	Trichomonascaceae	Sugiyamaella	Sugiyamaella lignohabitans
Ascomycota	Saccharomycetes	Saccharomycetales	Trigonopsidaceae	Tortispora	Tortispora caseinolytica NRRL Y-17796
Taphrinomycotina:
Ascomycota	Neolectomycetes	Neolectales	Neolectaceae	Neolecta	Neolecta irregularis DAH-3
Ascomycota	Pneumocystidomycetes	Pneumocystidales	Pneumocystidaceae	Pneumocystis	Pneumocystis carinii B80
Ascomycota	Pneumocystidomycetes	Pneumocystidales	Pneumocystidaceae	Pneumocystis	Pneumocystis jirovecii RU7
Ascomycota	Pneumocystidomycetes	Pneumocystidales	Pneumocystidaceae	Pneumocystis	Pneumocystis murina B123
Ascomycota	Schizosaccharomycetes	Schizosaccharomycetales	Schizosaccharomycetaceae	Schizosaccharomyces	Schizosaccharomyces cryophilus
Ascomycota	Schizosaccharomycetes	Schizosaccharomycetales	Schizosaccharomycetaceae	Schizosaccharomyces	Schizosaccharomyces japonicus
Ascomycota	Schizosaccharomycetes	Schizosaccharomycetales	Schizosaccharomycetaceae	Schizosaccharomyces	Schizosaccharomyces octosporus
Ascomycota	Schizosaccharomycetes	Schizosaccharomycetales	Schizosaccharomycetaceae	Schizosaccharomyces	Schizosaccharomyces pombe
Ascomycota	Taphrinomycetes	Incerti sedis	Incertae sedis	Saitoella	Saitoella complicata NRRL Y-17804
Basidiomycota:
Pucciniomycotina:
Basidiomycota	Microbotryomycetes	Microbotryales	Microbiotryaceae	Microbotryum	Microbotryum violaceum
Basidiomycota	Microbotryomycetes	Sporidiobolales	Sporidiobolaceae	Rhodotorula	Rhodotorula graminis WP1
Basidiomycota	Microbotryomycetes	Sporidiobolales	Sporidiobolaceae	Rhodotorula	Rhodotorula sp. JG-1b
Basidiomycota	Microbotryomycetes	Sporidiobolales	Sporidiobolaceae	Rhodotorula	Rhodotorula toruloides
Basidiomycota	Microbotryomycetes	Sporidiobolales	Sporidiobolaceae	Sporidiobolus	Sporidiobolus salmonicolor
Basidiomycota	Mixiomycetes	Mixiales	Mixiaceae	Mixia	Mixia osmundae IAM 14324
Basidiomycota	Pucciniomycetes	Pucciniales	Melampsoraceae	Melampsora	Melampsora larici-populina
Basidiomycota	Pucciniomycetes	Pucciniales	Pucciniaceae	Puccinia	Puccinia graminis Ug99
Basidiomycota	Pucciniomycetes	Pucciniales	Pucciniaceae	Puccinia	Puccinia sorghi
Basidiomycota	Pucciniomycetes	Pucciniales	Pucciniaceae	Puccinia	Puccinia striiformis f. sp. tritici PST-78
Basidiomycota	Pucciniomycetes	Pucciniales	Pucciniaceae	Puccinia	Puccinia triticina
Ustilagomycotina:
Basidiomycota	Exobasidiomycetes	Ceraceosorales	Ceraceosoraceae	Ceraceosorus	Ceraceosorus bombacis
Basidiomycota	Exobasidiomycetes	Tilletiales	Tilletiaceae	Tilletia	Tilletia caries	OAJ26102	97	2e-45	157	GmcA	636aa
Basidiomycota	Exobasidiomycetes	Tilletiales	Tilletiaceae	Tilletia	Tilletia controversa
Basidiomycota	Exobasidiomycetes	Tilletiales	Tilletiaceae	Tilletia	Tilletia indica	OAJ07769	97	5e-48	165	GmcA	650aa
Basidiomycota	Exobasidiomycetes	Tilletiales	Tilletiaceae	Tilletia	Tilletia walkeri	OAJ21715	97	2e-47	163	GmcA	650aa
Basidiomycota	Exobasidiomycetes	Georgefischeriales	Tilletiariaceae	Tilletiaria	Tilletiaria anomala UBC 951
Basidiomycota	Malasseziomycetes	Malasseziales	Malasseziaceae	Malassezia	Malassezia pachydermatis
Basidiomycota	Malasseziomycetes	Malasseziales	Malasseziaceae	Malassezia	Malassezia sympodialis ATCC 42132 (GCA_900149145)
Basidiomycota	Ustilaginomycetes	Ustilaginales	Ustilaginaceae	Anthracocystis	Anthracocystis flocculosa PF-1
Basidiomycota	Ustilaginomycetes	Ustilaginales	Ustilaginaceae	Kalmanozyma	Kalmanozyma brasiliensis GHG001
Basidiomycota	Ustilaginomycetes	Ustilaginales	Ustilaginaceae	Moesziomyces	Moesziomyces antarcticus	GAK64269	99	2e-162	469	GmcA	612aa
Basidiomycota	Ustilaginomycetes	Ustilaginales	Ustilaginaceae	Moesziomyces	Moesziomyces aphidis DSM 70725	ETS64646	99	1e-170	491	GmcA	612aa
Basidiomycota	Ustilaginomycetes	Ustilaginales	Ustilaginaceae	Pseudozyma	Pseudozyma hubeiensis SY62	GAC92714	98	2e-64	214	GmcA-An4006-CicC	629aa
Basidiomycota	Ustilaginomycetes	Ustilaginales	Ustilaginaceae	Sporisorium	Sporisorium reilianum	CBQ72101	98	5e-66	219	GmcA-An4006-CicC	627aa
Basidiomycota	Ustilaginomycetes	Ustilaginales	Ustilaginaceae	Sporisorium	Sporisorium scitamineum
Basidiomycota	Ustilaginomycetes	Ustilaginales	Ustilaginaceae	Ustilago	Ustilago bromivora
Basidiomycota	Ustilaginomycetes	Ustilaginales	Ustilaginaceae	Ustilago	Ustilago hordei
Basidiomycota	Ustilaginomycetes	Ustilaginales	Ustilaginaceae	Ustilago	Ustilago maydis	KIS70716	98	4e-67	222	An4006-GmcA	629aa
Agaricomycotina:
Basidiomycota	Agaricomycetes	Agaricales	Agaricaceae	Agaricus	Agaricus bisporus var. burnettii JB137-S8	EKM81557	98	2e-80	258	An4006-GmcA	600aa
Basidiomycota	Agaricomycetes	Agaricales	Agaricaceae	Leucoagaricus	Leucoagaricus sp. SymC.cos
Basidiomycota	Agaricomycetes	Agaricales	Amanitaceae	Amanita	Amanita muscaria Koide BX008	KIL67541	98	3e-78	253	GmcA	630aa
Basidiomycota	Agaricomycetes	Agaricales	Cortinariaceae	Hebeloma	Hebeloma cylindrosporum h7	KIM36177	97	1e-76	248	GmcA	602aa
Basidiomycota	Agaricomycetes	Agaricales	Fistulinaceae	Fistulina	Fistulina hepatica ATCC 64428	KIY51724	100	3e-67	216	GmcA	561aa
Basidiomycota	Agaricomycetes	Agaricales	Lyophyllaceae	Hypsizygus	Hypsizygus marmoreus	KYQ44539	99	1e-75	246	GmcA	644aa
Basidiomycota	Agaricomycotina	Agaricales	Lyophyllaceae	Termitomyces	Termitomyces sp. J132
Basidiomycota	Agaricomycetes	Agaricales	Marasmiaceae	Moniliophthora	Moniliophthora perniciosa FA553
Basidiomycota	Agaricomycetes	Agaricales	Marasmiaceae	Moniliophthora	Moniliophthora roreri	KTB27824	98	4e-74	241	GmcA	603aa
Basidiomycota	Agaricomycetes	Agaricales	Omphalotaceae	Gymnopus	Gymnopus luxurians FD-317 M1	KIK58977	98	1e-72	232	GmcA	629aa
Basidiomycota	Agaricomycetes	Agaricales	Omphalotaceae	Lentinula	Lentinula edodes
Basidiomycota	Agaricomycetes	Agaricales	Physalacriaceae	Cylindrobasidium	Cylindrobasidium torrendii FP15055 ss-10
Basidiomycota	Agaricomycetes	Agaricales	Pleurotaceae	Pleurotus	Pleurotus ostreatus PC15	KDQ32843	99	2e-79	255	An4006-GmcA	579aa
Basidiomycota	Agaricomycetes	Agaricales	Psathyrellaceae	Coprinopsis	Coprinopsis cinerea okayama7#130	EFI28785	98	8e-77	248	GmcA-An4006	603aa
Basidiomycota	Agaricomycetes	Agaricales	Schizophyllaceae	Schizophyllum	Schizophyllum commune H4-8	EFI92411	96	2e-67	216	GmcA	567aa
Basidiomycota	Agaricomycetes	Agaricales	Strophariaceae	Galerina	Galerina marginata CBS 339.88	KDR78822	98	1e-74	243	GmcA-An4006	603aa
Basidiomycota	Agaricomycetes	Agaricales	Strophariaceae	Hypholoma	Hypholoma sublateritium FD-334 SS-4	KJA23458	98	1e-73	239	An4006-GmcA	594aa
Basidiomycota	Agaricomycetes	Agaricales	Tricholomataceae	Laccaria	Laccaria amethystina LaAM-08-1	KIK10037	99	1e-79	257	GmcA	648aa
Basidiomycota	Agaricomycetes	Agaricales	Tricholomataceae	Laccaria	Laccaria bicolor S238N-H82	EDR08397	98	3e-73	240	GmcA	647aa
Basidiomycota	Agaricomycetes	Amylocorticiales	Amylocorticiaceae	Plicaturopsis	Plicaturopsis crispa FD-325 SS-3	KII85123	98	6e-70	226	GmcA	648aa
Basidiomycota	Agaricomycetes	Atheliales	Atheliaceae	Fibularhizoctonia	Fibulorhizoctonia sp. CBS 109695	KZP21965	98	1e-81	263	GmcA	644aa
Basidiomycota	Agaricomycetes	Atheliales	Atheliaceae	Piloderma	Piloderma croceum F 1598	KIM77863	98	2e-72	237	An4006-GmcA	614aa
Basidiomycota	Agaricomycetes	Auriculariales	Exidiaceae	Exidia	Exidia glandulosa HHB12029	KZV99173	98	1e-76	248	An4006-GmcA	600aa
Basidiomycota	Agaricomycetes	Boletales	Coniophoraceae	Coniophora	Coniophora puteana RWD-64-598 SS2
Basidiomycota	Agaricomycetes	Boletales	Paxillaceae	Hydnomerulius	Hydnomerulius pinastri MD-312
Basidiomycota	Agaricomycetes	Boletales	Paxillaceae	Paxillus	Paxillus involutus ATCC 200175	KIJ13402	98	2e-77	251	An4006-GmcA	648aa
Basidiomycota	Agaricomycetes	Boletales	Paxillaceae	Paxillus	Paxillus rubicundulus Ve08.2h10	KIK99600	98	6e-76	247	GmcA-An4006	650aa
Basidiomycota	Agaricomycetes	Boletales	Pisolithaceae	Pisolithus	Pisolithus microcarpus 441	KIK16871	98	1e-80	259	GmcA	634aa
Basidiomycota	Agaricomycetes	Boletales	Pisolithaceae	Pisolithus	Pisolithus tinctorius Marx 270
Basidiomycota	Agaricomycetes	Boletales	Rhizopogonaceae	Rhizopogon	Rhizopogon vesiculosus
Basidiomycota	Agaricomycetes	Boletales	Rhizopogonaceae	Rhizopogon	Rhizopogon vinicolor AM-OR11-026
Basidiomycota	Agaricomycetes	Boletales	Sclerodermataceae	Scleroderma	Scleroderma citrinum Foug A	KIM67606	100	2e-73	241	GmcA	665aa
Basidiomycota	Agaricomycetes	Boletales	Serpulaceae	Serpula	Serpula lacrymans var. lacrymans S7.3	EGN93925	98	5e-94	294	GmcA	624aa
Basidiomycota	Agaricomycetes	Boletales	Suillaceae	Suillus	Suillus luteus UH-Slu-Lm8-n1
Basidiomycota	Agaricomycetes	Cantharellales	Botryobasidiaceae	Botryobasidium	Botryobasidium botryosum FD-172 SS1	KDQ17549	98	2e-76	248	GmcA	639aa
Basidiomycota	Agaricomycetes	Cantharellales	Ceratobasidiaceae	Rhizoctonia	Rhizoctonia solani AG-3 Rhs1AP	EUC63914	98	7e-85	270	GmcA	635aa
Basidiomycota	Agaricomycetes	Cantharellales	Ceratobasidiaceae	Rhizoctonia	Rhizoctonia solani AG-8 WAC10335
Basidiomycota	Agaricomycetes	Cantharellales	Tulasnellaceae	Tulasnella	Tulasnella calospora MUT 4182	KIO28326	98	1e-72	238	An4006-GmcA	646aa
Basidiomycota	Agaricomycetes	Corticiales	Punctulariaceae	Punctularia	Punctularia strigosozonata HHB-11173 SS5
Basidiomycota	Agaricomycetes	Geastrales	Sphaerobolaceae	Sphaerobolus	Sphaerobolus stellatus SS14	KIJ40869	98	0	729	GmcA	579aa
Basidiomycota	Agaricomycetes	Gloeophyllales	Gloeophyllaceae	Gloeophyllum	Gloeophyllum trabeum ATCC 11539	EPQ54207	99	1e-82	266	GmcA	675aa
Basidiomycota	Agaricomycetes	Gloeophyllales	Gloeophyllaceae	Neolentinus	Neolentinus lepideus HHB14362 ss-1	KZT23929	98	2e-61	217	GmcA	605aa
Basidiomycota	Agaricomycetes	Hymenochaetales	Hymenochaetaceae	Fomitiporia	Fomitiporia mediterranea MF3/22
Basidiomycota	Agaricomycetes	Hymenochaetales	Schizoporaceae	Schizopora	Schizopora paradoxa
Basidiomycota	Agaricomycetes	Jaapiales	Jaapiaceae	Jaapia	Jaapia argillacea MUCL 33604
Basidiomycota	Agaricomycetes	Polyporales	Dacryobolaceae	Postia	Postia placenta Mad-698-R	EED83260	98	1e-80	260	GmcA	673aa
Basidiomycota	Agaricomycetes	Polyporales	Fomitopsidaceae	Daedalea	Daedalea quercina L-15889	KZT67977	99	2e-79	256	GmcA	663aa
Basidiomycota	Agaricomycetes	Polyporales	Gelatoporiaceae	Gelatoporia	Gelatoporia subvermispora B	EMD33982	97	2e-75	246	An4006-GmcA	663aa
Basidiomycota	Agaricomycetes	Polyporales	Glifolaceae	Grifola	Grifola frondosa
Basidiomycota	Agaricomycetes	Polyporales	Incertae sedis	Fibroporia	Fibroporia radiculosa	CCM03441	97	2e-81	255	GmcA	606aa
Basidiomycota	Agaricomycetes	Polyporales	Incertae sedis	Fomitopsis	Fomitopsis pinicola FP-58527 SS1	EPS96921	97	7e-62	202	GmcA	579aa
Basidiomycota	Agaricomycetes	Polyporales	Incertae sedis	Laetiporus	Laetiporus sulphureus 93-53	KZT02285	98	7e-76	248	GmcA	672aa
Basidiomycota	Agaricomycetes	Polyporales	Meruliaceae	Phiebla	Phlebia centrifuga	OKY65206	87	4e-53	192	GmcA-An4006	501aa
Basidiomycota	Agaricomycetes	Polyporales	Phanerochaetaceae	Phanerochaete	Phanerochaete carnosa HHB-10118-sp	EKM57287	98	2e-77	252	GmcA	690aa
Basidiomycota	Agaricomycetes	Polyporales	Phanerochaetaceae	Phlebiopsis	Phlebiopsis gigantea 11061_1 CR5-6
Basidiomycota	Agaricomycetes	Polyporales	Polyporaceae	Dichomitus	Dichomitus squalens LYAD-421 SS1
Basidiomycota	Agaricomycetes	Polyporales	Polyporaceae	Trametes	Trametes cinnabarina	CDO76903	99	1e-47	162	GmcA-An3531	580aa
Basidiomycota	Agaricomycetes	Polyporales	Polyporaceae	Trametes	Trametes pubescens	OJT02449	98	1e-76	249	GmcA	650aa
Basidiomycota	Agaricomycetes	Polyporales	Polyporaceae	Trametes	Trametes versicolor FP-101664 SS1
Basidiomycota	Agaricomycetes	Russulales	Bondarzewiaceae	Heterobasidion	Heterobasidion irregulare TC 32-1	ETW83335	97	3e-78	254	GmcA	665aa
Basidiomycota	Agaricomycetes	Russulales	Peniphoraceae	Peniophora	Peniophora sp. CONT	KZV75245	97	2e-78	252	GmcA-An4006	598aa
Basidiomycota	Agaricomycetes	Russulales	Stereaceae	Stereum	Stereum hirsutum FP-91666 SS1
Basidiomycota	Agaricomycetes	Sebacinales	Serendipitaceae	Serendipita	Serendipita indica DSM 11827
Basidiomycota	Agaricomycetes	Sebacinales	Serendipitaceae	Serendipita	Serendipita vermifera MAFF 305830
Basidiomycota	Agaricomycetes	Trechisporales	Hydnodontaceae	Sistotremastrum	Sistotremastrum niveocremeum HHB9708	KZS95783	98	3e-77	250	GmcA	643aa
Basidiomycota	Agaricomycetes	Trechisporales	Hydnodontaceae	Sistotremastrum	Sistotremastrum suecicum HHB10207 ss-3	KZT35639	98	3e-76	248	GmcA	641aa
Basidiomycota	Dacrymycetes	Dacrymycetales	Dacrymycetaceae	Calocera	Calocera cornea HHB12733	KZT61234	98	7e-76	246	GmcA	609aa
Basidiomycota	Dacrymycetes	Dacrymycetales	Dacrymycetaceae	Calocera	Calocera viscosa TUFC12733	KZO91400	96	5e-76	246	GmcA	597aa
Basidiomycota	Dacrymycetes	Dacrymycetales	Dacrymycetaceae	Dacryopinax	Dacryopinax primogenitus	EJT99617	98	9e-72	235	An4006-GmcA	600aa
Basidiomycota	Tremellomycetes	Cystofilobasidiales	Cystofilobasidiaceae	Xanthophyllomyces	Xanthophyllomyces dendrorhous
Basidiomycota	Tremellomycetes	Tremellales	Cryptococcaceae	Cryptococcus	Cryptococcus amylolentus CBS 6039
Basidiomycota	Tremellomycetes	Tremellales	Cryptococcaceae	Cryptococcus	Cryptococcus depauperatus CBS 7841
Basidiomycota	Tremellomycetes	Tremellales	Cryptococcaceae	Cryptococcus	Cryptococcus gattii VGII R265	KGB80031	98	2e-87	276	GmcA	588aa
Basidiomycota	Tremellomycetes	Tremellales	Cryptococcaceae	Cryptococcus	Cryptococcus neoformans var. grubii H99	AFR94515	98	3e-86	273	GmcA	588aa
Basidiomycota	Tremellomycetes	Tremellales	Cryptococcaceae	Kwoniella	Kwoniella bestiolae CBS 10118
Basidiomycota	Tremellomycetes	Tremellales	Cryptococcaceae	Kwoniella	Kwoniella dejecticola CBS 10117
Basidiomycota	Tremellomycetes	Tremellales	Cryptococcaceae	Kwoniella	Kwoniella heveanensis BCC8398
Basidiomycota	Tremellomycetes	Tremellales	Cryptococcaceae	Kwoniella	Kwoniella mangroviensis CBS 8507
Basidiomycota	Tremellomycetes	Tremellales	Cryptococcaceae	Kwoniella	Kwoniella pini CBS 10737
Basidiomycota	Tremellomycetes	Tremellales	Cryptococcaceae	Tsuchiyaea	Tsuchiyaea wingfieldii CBS 7118
Basidiomycota	Tremellomycetes	Tremellales	Tremellaceae	Tremella	Tremella mesenterica DSM 1558
Basidiomycota	Tremellomycetes	Trichosporonales	Trichosporonaceae	Cutaneotrichosporon	Cutaneotrichosporon oleaginosus
Basidiomycota	Tremellomycetes	Trichosporonales	Trichosporonaceae	Trichosporon	Trichosporon asahii var. asahii CBS 8904
Basidiomycota	Wallemiomycetes	Wallemiales	Incertae sedis	Wallemia	Wallemia ichthyophaga EXF-994
Basidiomycota	Wallemiomycetes	Wallemiales	Incertae sedis	Wallemia	Wallemia mellicola CBS 633.66
Blastocladiomycota:
Blastocladiomycota	Blastocladiomycetes	Blastocladiales	Blastocladiaceae	Allomyces	Allomyces macrogynus ATCC 38327
Chytridiomycota:
Chytridiomycota	Chytridiomycetes	Rhizophydiales	Incertae sedis	Batrachochytrium	Batrachochytrium dendrobatidis JAM81
Chytridiomycota	Chytridiomycetes	Rhizophydiales	Incertae sedis	Batrachochytrium	Batrachochytrium salamandrivorans
Chytridiomycota	Chytridiomycetes	Spizellomycetales	Spizellomycetaceae	Spizellomyces	Spizellomyces punctatus DAOM BR117	KND03385	98	2e-83	264	GmcA	592aa
Chytridiomycota	Monoblepharidomycetes	Monoblepharidales	Gonapodyaceae	Gonapodya	Gonapodya prolifera JEL478	KXS20346	98	7e-88	276	GmcA	632aa
Cryptomycota:
Cryptomycota	Incertae sedis	Incerti ordini	Incertae sedis	Rozella	Rozella allomycis CSF55
Microsporidia:
Microsporidia				Mitosporidium	Mitosporidium daphniae
Microsporidia				Nematocida	Nematocida displodere
Microsporidia				Nematocida	Nematocida parisii ERTm1
Microsporidia				Nematocida	Nematocida sp. 1 ERTm6
Microsporidia				Pseudoloma	Pseudoloma neurophilia
Microsporidia			Amphiacanthidae	Amphiamblys	Amphiamblys sp. WSBS2006
Microsporidia			Culicosporidae	Edhazardia	Edhazardia aedis USNM 41457
Microsporidia			Enterocytozoonidae	Enterocytozoon	Enterocytozoon bieneusi H348
Microsporidia			Enterocytozoonidae	Enterocytozoon	Enterocytozoon hepatopenaei
Microsporidia			Enterocytozoonidae	Enterospora	Enterospora canceri
Microsporidia			Enterocytozoonidae	Hepastopora	Hepatospora eriocheir
Microsporidia			Nosematidae	Nosema	Nosema apis BRL 01
Microsporidia			Nosematidae	Nosema	Nosema bombycis CQ1
Microsporidia			Nosematidae	Nosema	Nosema ceranae
Microsporidia			Nosematidae	Vittaforma	Vittaforma corneae ATCC 50505
Microsporidia			Ordosporidae	Ordospora	Ordospora colligata OC4
Microsporidia			Pleistophoridae	Trachipleistophora	Trachipleistophora hominis
Microsporidia			Pleistophoridae	Vavraia	Vavraia culicis subsp. floridensis
Microsporidia			Spraguidae	Spraguea	Spraguea lophii 42_110
Microsporidia			Tubulinosematidae	Anncalia	Anncaliia algerae PRA109
Microsporidia			Unikaryonidae	Encephalitozoon	Encephalitozoon cuniculi GB-M1
Microsporidia			Unikaryonidae	Encephalitozoon	Encephalitozoon hellem ATCC 50504
Microsporidia			Unikaryonidae	Encephalitozoon	Encephalitozoon intestinalis ATCC 50506
Microsporidia			Unikaryonidae	Encephalitozoon	Encephalitozoon romaleae SJ-2008
Mucoromycota:
Mucoromycota	Glomeromycetes	Glomerales	Glomeraceae	Rhizophagus	Rhizophagus irregularis DAOM 181602 (GCA_000439145)	ESA22850	98	1e-50	176	GmcA	617aa
Mucoromycota	Mortierellomycetes	Mortierellales	Mortierellaceae	Mortierella	Mortierella elongata AG-77	OAQ34806	97	2e-81	260	GmcA	662aa
Mucoromycota	Mortierellomycetes	Mortierellales	Mortierellaceae	Mortierella	Mortierella verticillata NRRL 6337	KFH71504	98	1e-79	251	GmcA	636aa
Mucoromycota	Mucoromycetes	Mucorales	Cunninghamellaceae	Absidia	Absidia glauca
Mucoromycota	Mucoromycetes	Mucorales	Choanephoraceae	Choanephora	Choanephora cucurbitarum	OBZ85359	97	2e-75	241	GmcA	551aa
Mucoromycota	Mucoromycetes	Mucorales	Lichtheimiaceae	Lichtheimia	Lichtheimia corymbifera JMRC:FSU:9682
Mucoromycota	Mucoromycetes	Mucorales	Lichtheimiaceae	Lichtheimia	Lichtheimia ramosa
Mucoromycota	Mucoromycetes	Mucorales	Mucoraceae	Mucor	Mucor ambiguus	GAN03401	98	3e-71	230	GmcA	557aa
Mucoromycota	Mucoromycetes	Mucorales	Mucoraceae	Mucor	Mucor circinelloides f. circinelloides 1006PhL	EPB81389	97	3e-72	233	GmcA	557aa
Mucoromycota	Mucoromycetes	Mucorales	Mucoraceae	Mucor	Mucor circinelloides f. lusitanicus CBS 277.49
Mucoromycota	Mucoromycetes	Mucorales	Mucoraceae	Parasitela	Parasitella parasitica str. CBS 412.66	CEP08499	97	1e-69	226	GmcA	557aa
Mucoromycota	Mucoromycetes	Mucorales	Phycomycetaceae	Phycomyces	Phycomyces blakesleeanus NRRL 1555(-)
Mucoromycota	Mucoromycetes	Mucorales	Rhizopodaceae	Rhizopus	Rhizopus delemar RA 99-880	EIE87890	88	8e-66	215	GmcA	530aa
Mucoromycota	Mucoromycetes	Mucorales	Rhizopodaceae	Rhizopus	Rhizopus microsporus	ORE13232	100	8e-74	233	GmcA	546aa
Zoopagomycota:
Zoopagomycota	Entomophthoromycetes	Entomophthorales	Ancylistaceae	Conidiobolus	Conidiobolus coronatus NRRL 28638

### Sheet: BcLTF2
						BCLTF2
Phylum/Subphylum	Class	Order	Family	Genus	name	Code	Coverage (%)	E Value	Score	Best hit in query database
Ascomycetes:
Pezizomycotina:
Ascomycota	Dothideomycetes	Botryosphaeriales	Botryosphaeriaceae	Diplodia	Diplodia corticola	OJD31651	51	9e-62	208	BcLTF2	627aa
Ascomycota	Dothideomycetes	Botryosphaeriales	Botryosphaeriaceae	Diplodia	Diplodia seriata
Ascomycota	Dothideomycetes	Botryosphaeriales	Botryosphaeriaceae	Macrophomina	Macrophomina phaseolina MS6	EKG16218	63	1e-64	214	BcLTF2	573aa
Ascomycota	Dothideomycetes	Botryosphaeriales	Botryosphaeriaceae	Neofusicoccum	Neofusicoccum parvum UCRNP2	EOD44835	38	6e-43	220	BcLTF2	341aa
Ascomycota	Dothideomycetes	Capnodiales	Cladosporiaceae	Rachicladosporium	Rachicladosporium antarcticum	OQO01100	57	7e-69	222	BcLTF2	419aa
Ascomycota	Dothideomycetes	Capnodiales	Mycosphaerellaceae	Dothistroma	Dothistroma septosporum	EME42868	48	2e-70	225	BcLTF2	397aa
Ascomycota	Dothideomycetes	Capnodiales	Mycosphaerellaceae	Mycosphaerella	Mycosphaerella eumusae	KXS99361	54	1e-69	224	BcLTF2	430aa
Ascomycota	Dothideomycetes	Capnodiales	Mycosphaerellaceae	Pseudocercospora	Pseudocercospora fijiensis CIRAD86	EME81604	54	5e-70	225	BcLTF2	428aa
Ascomycota	Dothideomycetes	Capnodiales	Mycosphaerellaceae	Pseudocercospora	Pseudocercospora musae	KXT16143	54	4e-67	220	BcLTF2	517aa
Ascomycota	Dothideomycetes	Capnodiales	Mycosphaerellaceae	Sphaerulina	Sphaerulina musiva SO2202	EMF11863	54	2e-70	226	BcLTF2	423aa
Ascomycota	Dothideomycetes	Capnodiales	Mycosphaerellaceae	Zymoseptoria	Zymoseptoria brevis	KJX99594	47	2e-67	218	BcLTF2	431aa
Ascomycota	Dothideomycetes	Capnodiales	Mycosphaerellaceae	Zymoseptoria	Zymoseptoria tritici
Ascomycota	Dothideomycetes	Capnodiales	Teratosphaeriaceae	Baudoinia	Baudoinia panamericana UAMH 10762
Ascomycota	Dothideomycetes	Dothideales	Saccotheciaceae	Aureobasidium	Aureobasidium melanogenum CBS 110374
Ascomycota	Dothideomycetes	Dothideales	Saccotheciaceae	Aureobasidium	Aureobasidium namibiae CBS 147.97
Ascomycota	Dothideomycetes	Dothideales	Saccotheciaceae	Aureobasidium	Aureobasidium pullulans
Ascomycota	Dothideomycetes	Dothideales	Saccotheciaceae	Aureobasidium	Aureobasidium subglaciale EXF-2481	KEQ94757	73	4e-69	224	BcLTF2	472aa
Ascomycota	Dothideomycetes	Incerti ordinis	Incertae sedis	Acidomyces	Acidomyces richmondensis	KXL44147	37	4e-68	214	BcLTF2	233aa
Ascomycota	Dothideomycetes	Incerrti ordinis	Incertae sedis	Coniosporium	Coniosporium apollinis CBS 100218	EON65874	45	9e-75	243	BcLTF2	399aa
Ascomycota	Dothideomycetes	Pleosporales	Cucurbitariaceae	Pyrenochaeta	Pyrenochaeta sp. DS3sAY3a	OAL51299	35	3e-74	244	BcLTF2	468aa
Ascomycota	Dothideomycetes	Pleosporales	Didymosphaeriaceae	Paraphaeosphaeria	Paraphaeosphaeria sporulosa	OAG05508	44	5e-65	213	BcLTF2	458aa
Ascomycota	Dothideomycetes	Pleosporales	Incertae sedis	Ascochyta	Ascochyta rabiei	KZM19363	36	7e-71	221	BcLTF2	462aa
Ascomycota	Dothideomycetes	Pleosporales	Leptosphaeriaceae	Leptosphaeria	Leptosphaeria maculans	CBY00757	35	3e-67	219	BcLTF2	463aa
Ascomycota	Dothideomycetes	Pleosporales	Massarinaceae	Stagonospora	Stagonospora sp. SRC1lsM3a	OAK94862	73	7e-70	226	BcLTF2	464aa
Ascomycota	Dothideomycetes	Pleosporales	Phaeosphaeriaceae	Parastagonospora	Phaeosphaeria nodorum
Ascomycota	Dothideomycetes	Pleosporales	Pleosporaceae	Alternaria	Alternaria alternata	OAG19633	65	5e-66	284	BcLTF2	463aa
Ascomycota	Dothideomycetes	Pleosporales	Pleosporaceae	Bipolaris	Bipolaris maydis ATCC 48331	ENI08353	79	2e-68	222	BcLTF2	456aa
Ascomycota	Dothideomycetes	Pleosporales	Pleosporaceae	Bipolaris	Bipolaris oryzae ATCC 44560	EUC49036	35	8e-68	220	BcLTF2	453aa
Ascomycota	Dothideomycetes	Pleosporales	Pleosporaceae	Bipolaris	Bipolaris sorokiniana ND90Pr	EMD67570	35	3e-68	221	BcLTF2	456aa
Ascomycota	Dothideomycetes	Pleosporales	Pleosporaceae	Bipolaris	Bipolaris victoriae FI3	EUN23458	79	5e-69	223	BcLTF2	456aa
Ascomycota	Dothideomycetes	Pleosporales	Pleosporaceae	Bipolaris	Bipolaris zeicola 26-R-13	EUC30316	79	1e-69	225	BcLTF2	456aa
Ascomycota	Dothideomycetes	Pleosporales	Pleosporaceae	Pyrenophora	Pyrenophora teres	EFQ85890	36	7e-71	221	BcLTF2	457aa
Ascomycota	Dothideomycetes	Pleosporales	Pleosporaceae	Pyrenophora	Pyrenophora tritici-repentis
Ascomycota	Dothideomycetes	Pleosporales	Pleosporaceae	Setosphaeria	Setosphaeria turcica Et28A	EOA89182	35	3e-68	221	BcLTF2	464aa
Ascomycota	Dothideomycetes	Pleosporales	Pleosporaceae	Stemphylium	Stemphylium lycopersici	KNG52586	41	8e-74	229	BcLTF2	464aa
Ascomycota	Dothideomycetes	Venturiales	Sympoventuriaceae	Verruconis	Verruconis gallopava	KIW09299	57	6e-68	220	BcLTF2	448aa
Ascomycota	Eurotiomycetes	Chaetothyriales	Cyphellophoraceae	Cyphellophora	Cyphellophora europaea CBS 101466
Ascomycota	Eurotiomycetes	Chaetothyriales	Herpotrichiellaceae	Capronia	Capronia coronata CBS 617.96	EXJ80360	69	8e-37	174	BcLTF2	354aa
Ascomycota	Eurotiomycetes	Chaetothyriales	Herpotrichiellaceae	Capronia	Capronia epimyces CBS 606.96
Ascomycota	Eurotiomycetes	Chaetothyriales	Herpotrichiellaceae	Cladophialophora	Cladophialophora bantiana CBS 173.52
Ascomycota	Eurotiomycetes	Chaetothyriales	Herpotrichiellaceae	Cladophialophora	Cladophialophora carrionii CBS 160.54	ETI23439	43	9e-42	147	BcLTF2	355aa
Ascomycota	Eurotiomycetes	Chaetothyriales	Herpotrichiellaceae	Cladophialophora	Cladophialophora immunda	KIW27029	44	8e-43	150	BcLTF2	359aa
Ascomycota	Eurotiomycetes	Chaetothyriales	Herpotrichiellaceae	Cladophialophora	Cladophialophora psammophila CBS 110553
Ascomycota	Eurotiomycetes	Chaetothyriales	Herpotrichiellaceae	Cladophialophora	Cladophialophora yegresii CBS 114405	EXJ62714	43	7e-43	150	BcLTF2	355aa
Ascomycota	Eurotiomycetes	Chaetothyriales	Herpotrichiellaceae	Exophiala	Exophiala aquamarina CBS 119918	KEF61600	44	3e-41	146	BcLTF2	351aa
Ascomycota	Eurotiomycetes	Chaetothyriales	Herpotrichiellaceae	Exophiala	Exophiala dermatitidis NIH/UT8656	EHY56706	53	3e-40	195	BcLTF2	393aa
Ascomycota	Eurotiomycetes	Chaetothyriales	Herpotrichiellaceae	Exophiala	Exophiala mesophila
Ascomycota	Eurotiomycetes	Chaetothyriales	Herpotrichiellaceae	Exophiala	Exophiala oligosperma
Ascomycota	Eurotiomycetes	Chaetothyriales	Herpotrichiellaceae	Exophiala	Exophiala sideris	KIV85178	48	5e-34	126	BcLTF2	357aa
Ascomycota	Eurotiomycetes	Chaetothyriales	Herpotrichiellaceae	Exophiala	Exophiala spinifera	KIW10248	40	8e-43	150	BcLTF2	360aa
Ascomycota	Eurotiomycetes	Chaetothyriales	Herpotrichiellaceae	Exophiala	Exophiala xenobiotica
Ascomycota	Eurotiomycetes	Chaetothyriales	Herpotrichiellaceae	Fonsecaea	Fonsecaea erecta	OAP56985	44	9e-40	142	BcLTF2	354aa
Ascomycota	Eurotiomycetes	Chaetothyriales	Herpotrichiellaceae	Fonsecaea	Fonsecaea monophora	OAG34390	44	1e-42	150	BcLTF2	356aa
Ascomycota	Eurotiomycetes	Chaetothyriales	Herpotrichiellaceae	Fonsecaea	Fonsecaea multimorphosa CBS 102226	KIX98020	44	6e-41	145	BcLTF2	359aa
Ascomycota	Eurotiomycetes	Chaetothyriales	Herpotrichiellaceae	Fonsecaea	Fonsecaea nubica	OAL18672	44	8e-43	150	BcLTF2	356aa
Ascomycota	Eurotiomycetes	Chaetothyriales	Herpotrichiellaceae	Fonsecaea	Fonsecaea pedrosoi CBS 271.37	KIW75748	44	8e-43	150	BcLTF2	356aa
Ascomycota	Eurotiomycetes	Chaetothyriales	Herpotrichiellaceae	Phialophora	Phialophora americana	KIW71129	43	1e-42	150	BcLTF2	370aa
Ascomycota	Eurotiomycetes	Chaetothyriales	Herpotrichiellaceae	Phialophora	Phialophora attae	KPI42257	38	6e-39	140	BcLTF2	382aa
Ascomycota	Eurotiomycetes	Chaetothyriales	Herpotrichiellaceae	Rhinocladiella	Rhinocladiella mackenziei CBS 650.93
Ascomycota	Eurotiomycetes	Eurotiales	Aspergillaceae	Aspergillus	Aspergillus aculeatus ATCC 16872	OJJ97372	46	1e-70	227	BcLTF2	452aa
Ascomycota	Eurotiomycetes	Eurotiales	Aspergillaceae	Aspergillus	Aspergillus bombycis	OGM41567	46	5e-69	223	BcLTF2	443aa
Ascomycota	Eurotiomycetes	Eurotiales	Aspergillaceae	Aspergillus	Aspergillus brasiliensis CBS 101740	OJJ69244	46	2e-71	229	BcLTF2	446aa
Ascomycota	Eurotiomycetes	Eurotiales	Aspergillaceae	Aspergillus	Aspergillus calidoustus	CEL01579	56	1e-69	226	BcLTF2	467aa
Ascomycota	Eurotiomycetes	Eurotiales	Aspergillaceae	Aspergillus	Aspergillus carbonarius ITEM 5010	OOF91076	46	1e-70	228	BcLTF2	455aa
Ascomycota	Eurotiomycetes	Eurotiales	Aspergillaceae	Aspergillus	Aspergillus clavatus	CADACLAP00008792	59	1e-71	230	BcLTF2
Ascomycota	Eurotiomycetes	Eurotiales	Aspergillaceae	Aspergillus	Aspergillus cristatus	ODM20465	45	4e-69	224	BcLTF2	481aa
Ascomycota	Eurotiomycetes	Eurotiales	Aspergillaceae	Aspergillus	Aspergillus flavus	EED51217	46	4e-70	226	BcLTF2	443aa
Ascomycota	Eurotiomycetes	Eurotiales	Aspergillaceae	Aspergillus	Aspergillus fumigatus A1163	CADAFUBP00009049	48	1e-69	224	BcLTF2
Ascomycota	Eurotiomycetes	Eurotiales	Aspergillaceae	Aspergillus	Aspergillus glaucus CBS 516.65	OJJ81992	45	3e-67	219	BcLTF2	482aa
Ascomycota	Eurotiomycetes	Eurotiales	Aspergillaceae	Aspergillus	Aspergillus lentulus	GAQ03514	79	7e-55	185	BcLTF2	426aa
Ascomycota	Eurotiomycetes	Eurotiales	Aspergillaceae	Aspergillus	Aspergillus luchuensis CBS 106.47	OJZ86225	46	5e-73	234	BcLTF2	447aa
Ascomycota	Eurotiomycetes	Eurotiales	Aspergillaceae	Aspergillus	Aspergillus nidulans FGSC A4	CADANIAP00007272	48	1e-70	228	BcLTF2
Ascomycota	Eurotiomycetes	Eurotiales	Aspergillaceae	Aspergillus	Aspergillus niger	CAK42181	46	2e-72	232	BcLTF2	447aa
Ascomycota	Eurotiomycetes	Eurotiales	Aspergillaceae	Aspergillus	Aspergillus nomius NRRL 13137	KNG79870	46	2e-69	224	BcLTF2	450aa
Ascomycota	Eurotiomycetes	Eurotiales	Aspergillaceae	Aspergillus	Aspergillus ochraceoroseus	KKK15412	35	4e-56	222	BcLTF2	437aa
Ascomycota	Eurotiomycetes	Eurotiales	Aspergillaceae	Aspergillus	Aspergillus oryzae	BAE61782	46	1e-66	217	BcLTF2	456aa
Ascomycota	Eurotiomycetes	Eurotiales	Aspergillaceae	Aspergillus	Aspergillus parasiticus SU-1	KJK64458	46	2e-69	224	BcLTF2	455aa
Ascomycota	Eurotiomycetes	Eurotiales	Aspergillaceae	Aspergillus	Aspergillus rambellii	KKK22041	51	1e-69	225	BcLTF2	462aa
Ascomycota	Eurotiomycetes	Eurotiales	Aspergillaceae	Aspergillus	Aspergillus ruber CBS 135680	EYE97275	45	1e-67	220	BcLTF2	471aa
Ascomycota	Eurotiomycetes	Eurotiales	Aspergillaceae	Aspergillus	Aspergillus sydowii CBS 593.65	OJJ52580	53	2e-71	229	BcLTF2	448aa
Ascomycota	Eurotiomycetes	Eurotiales	Aspergillaceae	Aspergillus	Aspergillus terreus	CADATEAP00000806	45	1e-72	232	BcLTF2
Ascomycota	Eurotiomycetes	Eurotiales	Aspergillaceae	Aspergillus	Aspergillus tubingensis CBS 134.48	OJI80018	49	3e-73	234	BcLTF2	447aa
Ascomycota	Eurotiomycetes	Eurotiales	Aspergillaceae	Aspergillus	Aspergillus udagawae	GAO83966	68	1e-72	233	BcLTF2	443aa
Ascomycota	Eurotiomycetes	Eurotiales	Aspergillaceae	Aspergillus	Aspergillus ustus
Ascomycota	Eurotiomycetes	Eurotiales	Aspergillaceae	Aspergillus	Aspergillus versicolor CBS 583.65	OJJ04608	53	1e-68	222	BcLTF2	449aa
Ascomycota	Eurotiomycetes	Eurotiales	Aspergillaceae	Aspergillus	Aspergillus wentii DTO 134E9	OJJ38542	46	4e-71	229	BcLTF2	474aa
Ascomycota	Eurotiomycetes	Eurotiales	Aspergillaceae	Neosartorya	Neosartorya fischeri	CADNFIAP00004317	75	1e-70	227	BcLTF2
Ascomycota	Eurotiomycetes	Eurotiales	Aspergillaceae	Penicillopsis	Penicilliopsis zonata CBS 506.65	OJJ43721	56	2e-63	231	BcLTF2	445aa
Ascomycota	Eurotiomycetes	Eurotiales	Aspergillaceae	Penicillium	Penicillium antarcticum	OQD86070	61	8e-69	223	BcLTF2	444aa
Ascomycota	Eurotiomycetes	Eurotiales	Aspergillaceae	Penicillium	Penicillium arizonense	OGE56202	51	4e-69	223	BcLTF2	447aa
Ascomycota	Eurotiomycetes	Eurotiales	Aspergillaceae	Penicillium	Penicillium brasilianum	CEO58482	47	3e-71	230	BcLTF2	479aa
Ascomycota	Eurotiomycetes	Eurotiales	Aspergillaceae	Penicillium	Penicillium camemberti FM 013	CRL30110	54	2e-69	225	BcLTF2	470aa
Ascomycota	Eurotiomycetes	Eurotiales	Aspergillaceae	Penicillium	Penicillium chrysogenum	KZN84751	46	3e-69	224	BcLTF2	463aa
Ascomycota	Eurotiomycetes	Eurotiales	Aspergillaceae	Penicillium	Penicillium coprophilum	OQE43606	46	5e-70	226	BcLTF2	460aa
Ascomycota	Eurotiomycetes	Eurotiales	Aspergillaceae	Penicillium	Penicillium decumbens	OQD78516	46	4e-66	214	BcLTF2	413aa
Ascomycota	Eurotiomycetes	Eurotiales	Aspergillaceae	Penicillium	Penicillium digitatum PHI26	EKV12074	46	2e-34	128	BcLTF2	407aa
Ascomycota	Eurotiomycetes	Eurotiales	Aspergillaceae	Penicillium	Penicillium expansum	KGO73459	54	4e-66	216	BcLTF2	473aa
Ascomycota	Eurotiomycetes	Eurotiales	Aspergillaceae	Penicillium	Penicillium flavigenum	OQE13134	54	2e-69	224	BcLTF2	467aa
Ascomycota	Eurotiomycetes	Eurotiales	Aspergillaceae	Penicillium	Penicillium freii	KUM56742	45	5e-70	227	BcLTF2	486aa
Ascomycota	Eurotiomycetes	Eurotiales	Aspergillaceae	Penicillium	Penicillium griseofulvum	KXG51165	46	3e-71	228	BcLTF2	426aa
Ascomycota	Eurotiomycetes	Eurotiales	Aspergillaceae	Penicillium	Penicillium italicum	KGO64661	58	3e-69	224	BcLTF2	473aa
Ascomycota	Eurotiomycetes	Eurotiales	Aspergillaceae	Penicillium	Penicillium nalgiovense	OQE92969	52	3e-68	221	BcLTF2	439aa
Ascomycota	Eurotiomycetes	Eurotiales	Aspergillaceae	Penicillium	Penicillium nordicum	KOS39675	46	5e-69	224	BcLTF2	464aa
Ascomycota	Eurotiomycetes	Eurotiales	Aspergillaceae	Penicillium	Penicillium oxalicum 114-2	EPS26089	45	4e-68	224	BcLTF2	586aa
Ascomycota	Eurotiomycetes	Eurotiales	Aspergillaceae	Penicillium	Penicillium polonicum	OQD60590	45	3e-69	224	BcLTF2	473aa
Ascomycota	Eurotiomycetes	Eurotiales	Aspergillaceae	Penicillium	Penicillium roqueforti FM164	CDM37629	46	3e-68	222	BcLTF2	464aa
Ascomycota	Eurotiomycetes	Eurotiales	Aspergillaceae	Penicillium	Penicillium rubens Wisconsin 54-1255	CAP80084	46	3e-69	224	BcLTF2	463aa
Ascomycota	Eurotiomycetes	Eurotiales	Aspergillaceae	Penicillium	Penicillium solitum	OQD88497	54	1e-69	225	BcLTF2	460aa
Ascomycota	Eurotiomycetes	Eurotiales	Aspergillaceae	Penicillium	Penicillium steckii	OQE21353	47	1e-70	226	BcLTF2	427aa
Ascomycota	Eurotiomycetes	Eurotiales	Aspergillaceae	Penicillium	Penicillium subrubescens	OKO98554	53	7e-71	229	BcLTF2	475aa
Ascomycota	Eurotiomycetes	Eurotiales	Aspergillaceae	Penicillium	Penicillium vulpinum	OQE07012	46	1e-70	228	BcLTF2	463aa
Ascomycota	Eurotiomycetes	Eurotiales	Thermoascaceae	Byssochlamys	Byssochlamys spectabilis No. 5	GAD99324	44	2e-65	213	BcLTF2	426aa
Ascomycota	Eurotiomycetes	Eurotiales	Trichocomaceae	Rasamsonia	Rasamsonia emersonii CBS 393.64	KKA20228	49	2e-53	181	BcLTF2	435aa
Ascomycota	Eurotiomycetes	Eurotiales	Trichocomaceae	Talaromyces	Talaromyces cellulolyticus
Ascomycota	Eurotiomycetes	Eurotiales	Trichocomaceae	Talaromyces	Talaromyces islandicus	CRG88736	45	2e-63	210	BcLTF2	513aa
Ascomycota	Eurotiomycetes	Eurotiales	Trichocomaceae	Talaromyces	Talaromyces marneffei ATCC 18224	EEA18864	45	1e-64	240	BcLTF2	601aa
Ascomycota	Eurotiomycetes	Eurotiales	Trichocomaceae	Talaromyces	Talaromyces stipitatus ATCC 10500	EED12537	45	1e-67	271	BcLTF2	606aa
Ascomycota	Eurotiomycetes	Onygenales	Ajellomycetaceae	Blastomyces	Blastomyces dermatitidis ATCC 26199	EQL32275	48	3e-71	230	BcLTF2	475aa
Ascomycota	Eurotiomycetes	Onygenales	Ajellomycetaceae	Blastomyces	Blastomyces gilchristii SLH14081	OAT14367	48	3e-71	230	BcLTF2	475aa
Ascomycota	Eurotiomycetes	Onygenales	Ajellomycetaceae	Blastomyces	Blastomyces percursus	OJD21133	45	6e-70	226	BcLTF2	473aa
Ascomycota	Eurotiomycetes	Onygenales	Ajellomycetaceae	Emmonsia	Emergomyces pasteuriana Ep9510	OJD11597	48	2e-69	224	BcLTF2	457aa
Ascomycota	Eurotiomycetes	Onygenales	Ajellomycetaceae	Emmonsia	Emmonsia crescens UAMH 3008	KKZ60633	50	1e-70	228	BcLTF2	455aa
Ascomycota	Eurotiomycetes	Onygenales	Ajellomycetaceae	Emmonsia	Emmonsia parva UAMH 139	KLJ10625	51	2e-71	230	BcLTF2	470aa
Ascomycota	Eurotiomycetes	Onygenales	Ajellomycetaceae	Emmonsia	Emmonsia sp. CAC-2015a	OAX78828	53	3e-69	224	BcLTF2	460aa
Ascomycota	Eurotiomycetes	Onygenales	Ajellomycetaceae	Histoplasma	Histoplasma capsulatum NAm1	EDN09724	51	6e-68	225	BcLTF2	639aa
Ascomycota	Eurotiomycetes	Onygenales	Arthrodermataceae	Microsporum	Arthroderma otae CBS 113480	EEQ32437	48	1e-67	223	BcLTF2	579aa
Ascomycota	Eurotiomycetes	Onygenales	Arthrodermataceae	Nannizzia	Nannizzia gypsea CBS 118893	EFR03299	52	5e-69	228	BcLTF2	618aa
Ascomycota	Eurotiomycetes	Onygenales	Arthrodermataceae	Trichophyton	Trichophyton benhamiae CBS 112371	EFE36761	52	3e-57	196	BcLTF2	603aa
Ascomycota	Eurotiomycetes	Onygenales	Arthrodermataceae	Trichophyton	Trichophyton equinum CBS 127.97	EGE05719	41	1e-52	181	BcLTF2	509aa
Ascomycota	Eurotiomycetes	Onygenales	Arthrodermataceae	Trichophyton	Trichophyton interdigitale MR816	KDB26243	52	1e-68	227	BcLTF2	630aa
Ascomycota	Eurotiomycetes	Onygenales	Arthrodermataceae	Trichophyton	Trichophyton rubrum MR850	EZF24865	52	2e-69	228	BcLTF2	618aa
Ascomycota	Eurotiomycetes	Onygenales	Arthrodermataceae	Trichophyton	Trichophyton soudanense CBS 452.61	EZF75721	52	2e-69	228	BcLTF2	618aa
Ascomycota	Eurotiomycetes	Onygenales	Arthrodermataceae	Trichophyton	Trichophyton tonsurans CBS 112818	EGD96495	37	3e-66	213	BcLTF2	343aa
Ascomycota	Eurotiomycetes	Onygenales	Arthrodermataceae	Trichophyton	Trichophyton verrucosum HKI 0517	EFE45058	37	1e-53	179	BcLTF2	329aa
Ascomycota	Eurotiomycetes	Onygenales	Arthrodermataceae	Trichophyton	Trichophyton violaceum	OAL68853	52	2e-69	228	BcLTF2	618aa
Ascomycota	Eurotiomycetes	Onygenales	Ascosphaeraceae	Ascosphaera	Ascosphaera apis ARSEF 7405	KZZ87277	35	1e-62	206	BcLTF2	441aa
Ascomycota	Eurotiomycetes	Onygenales	Incertae sedis	Coccidioides	Coccidioides immitis RS	EAS37249	54	5e-73	233	BcLTF2	438aa
Ascomycota	Eurotiomycetes	Onygenales	Incertae sedis	Coccidioides	Coccidioides posadasii str. Silveira	EFW22551	54	5e-73	233	BcLTF2	438aa
Ascomycota	Eurotiomycetes	Onygenales	Incertae sedis	Paracoccidioides	Paracoccidioides brasiliensis Pb18	EEH50106	54	7e-71	228	BcLTF2	443aa
Ascomycota	Eurotiomycetes	Onygenales	Incertae sedis	Paracoccidioides	Paracoccidioides sp. 'lutzii' Pb01	EEH41360	59	9e-71	228	BcLTF2	440aa
Ascomycota	Eurotiomycetes	Onygenales	Onygenaceae	Uncinocarpus	Uncinocarpus reesii 1704	EEP78307	61	2e-61	202	BcLTF2	418aa
Ascomycota	Eurotiomycetes	Phaeomoniellales	Incertae sedis	Phaeomoniella	Phaeomoniella chlamydospora
Ascomycota	Eurotiomycetes	Verrucariales	Verrucariaceae	Endocarpon	Endocarpon pusillum Z07020
Ascomycota	Lecanoromycetes	Umbilicariales	Umbilicariaceae	Umbilicaria	Umbilicaria pustulata	SLM35757	53	1e-71	229	BcLTF2	418aa
Ascomycota	Leotiomycetes	Erysiphales	Erysiphaceae	Blumeria	Blumeria graminis	CCU76723	79	8e-74	235	BcLTF2	437aa
Ascomycota	Leotiomycetes	Erysiphales	Erysiphaceae	Erysiphe	Erysiphe necator	KHJ34813	79	3e-79	252	BcLTF2	522aa
Ascomycota	Leotiomycetes	Helotiales	Dermateaceae	Marssonina	Marssonina brunnea f. sp. 'multigermtubi' MB_m1	EKD13553	76	2e-59	199	BcLTF2	505aa
Ascomycota	Leotiomycetes	Helotiales	Helotiaceae	Glarea	Glarea lozoyensis ATCC 20868	EPE34580	96	3e-91	283	BcLTF2	491aa
Ascomycota	Leotiomycetes	Helotiales	Incertae sedis	Phialocephala	Phialocephala scopiformis	KUJ20169	77	6e-89	274	BcLTF2	407aa
Ascomycota	Leotiomycetes	Helotiales	Incertae sedis	Phialocephala	Phialocephala subalpina	CZR58955	96	9e-105	318	BcLTF2	518aa
Ascomycota	Leotiomycetes	Helotiales	Incertae sedis	Rhynchosporium	Rhynchosporium agropyri	CZT05829	85	5e-99	304	BcLTF2	540aa
Ascomycota	Leotiomycetes	Helotiales	Incertae sedis	Rhynchosporium	Rhynchosporium commune	CZT06082	85	8e-99	303	BcLTF2	538aa
Ascomycota	Leotiomycetes	Helotiales	Incertae sedis	Rhynchosporium	Rhynchosporium secalis	CZT46214	85	5e-98	301	BcLTF2	538aa
Ascomycota	Leotiomycetes	Helotiales	Sclerotiniaceae	Botryotinia	Botrytis cinerea B05.10	Bcin16p02090	100	0	1100	BcLTF2	529aa
Ascomycota	Leotiomycetes	Helotiales	Sclerotiniaceae	Sclerotinia	Sclerotinia borealis F-4128	ESZ91216	88	0	516	BcLTF2	487aa
Ascomycota	Leotiomycetes	Helotiales	Sclerotiniaceae	Sclerotinia	Sclerotinia sclerotiorum
Ascomycota	Leotiomycetes	Incerti ordinis	Myxotrichaceae	Oidiodendron	Oidiodendron maius Zn	KIM95913	44	2e-69	220	BcLTF2	321aa
Ascomycota	Leotiomycetes	Incerti ordinis	Pseudeurotiaceae	Pseudogymnoascus	Pseudogymnoascus destructans 20631-21	ELR02199	45	6e-54	185	BcLTF2	517aa
Ascomycota	Leotiomycetes	Incerti ordinis	Pseudeurotiaceae	Pseudogymnoascus	Pseudogymnoascus sp. WSF 3629	OBT48284	45	1e-52	182	BcLTF2	553aa
Ascomycota	Leotiomycetes	Incerti ordinis	Pseudeurotiaceae	Pseudogymnoascus	Pseudogymnoascus verrucosus
Ascomycota	Orbiliomycetes	Orbiliales	Orbiliaceae	Anthrobotrys	Arthrobotrys oligospora ATCC 24927	EGX50125	51	3e-62	243	BcLTF2	866aa
Ascomycota	Orbilliomycetes	Orbiliales	Orbiliaceae	Dactylellina	Dactylellina haptotyla CBS 200.50	EPS41860	49	7e-63	214	BcLTF2	799aa
Ascomycota	Orbilliomycetes	Orbilliales	Orbiliaceae	Drechslerella	Drechslerella stenobrocha 248	EWC45600	54	3e-59	204	BcLTF2	838aa
Ascomycota	Pezizomycetes	Pezizales	Tuberaceae	Tuber	Tuber melanosporum	CAZ81409	37	4e-65	218	BcLTF2	673aa
Ascomycota	Pezizomycetes	Pezizales	Pyronemataceae	Pyronema	Pyronema omphalodes	CCX11328	44	1e-40	151	BcLTF2	685aa
Ascomycota	Sordariomycetes	Coniochaetales	Coniochaetaceae	Coniochaeta	Coniochaeta ligniaria NRRL 30616	OIW29538	73	2e-46	164	BcLTF2	528aa
Ascomycota	Sordariomycetes	Diaporthales	Diaporthaceae	Diaporthe	Diaporthe ampelina
Ascomycota	Sordariomycetes	Diaporthales	Diaporthaceae	Diaporthe	Diaporthe helianthi
Ascomycota	Sordariomycetes	Diaporthales	Valsaceae	Valsa	Valsa mali
Ascomycota	Sordariomycetes	Glomerellales	Glomerellaceae	Colletotrichum	Colletotrichum chlorophyti	OLN84906	79	3e-69	225	BcLTF2	484aa
Ascomycota	Sordariomycetes	Glomerellales	Glomerellaceae	Colletotrichum	Colletotrichum fioriniae PJ7	EXF85239	79	1e-66	218	BcLTF2	486aa
Ascomycota	Sordariomycetes	Glomerellales	Glomerellaceae	Colletotrichum	Colletotrichum gloeosporioides Cg-14	EQB45519	81	4e-68	222	BcLTF2	492aa
Ascomycota	Sordariomycetes	Glomerellales	Glomerellaceae	Colletotrichum	Colletotrichum graminicola	EFQ27922	80	1e-67	221	BcLTF2	491aa
Ascomycota	Sordariomycetes	Glomerellales	Glomerellaceae	Colletotrichum	Colletotrichum higginsianum	CCF41079	47	3e-62	206	BcLTF2	492aa
Ascomycota	Sordariomycetes	Glomerellales	Glomerellaceae	Colletotrichum	Colletotrichum incanum	KZL83219	80	9e-64	212	BcLTF2	542aa
Ascomycota	Sordariomycetes	Glomerellales	Glomerellaceae	Colletotrichum	Colletotrichum nymphaeae SA-01	KXH42430	81	1e-64	213	BcLTF2	486aa
Ascomycota	Sordariomycetes	Glomerellales	Glomerellaceae	Colletotrichum	Colletotrichum orbiculare	ENH78718	52	4e-61	204	BcLTF2	499aa
Ascomycota	Sordariomycetes	Glomerellales	Glomerellaceae	Colletotrichum	Colletotrichum orchidophilum	OHE97793	81	3e-64	211	BcLTF2	486aa
Ascomycota	Sordariomycetes	Glomerellales	Glomerellaceae	Colletotrichum	Colletotrichum salicis	KXH68768	81	6e-39	227	BcLTF2	416aa
Ascomycota	Sordariomycetes	Glomerellales	Glomerellaceae	Colletotrichum	Colletotrichum simmondsii	KXH36248	81	2e-64	212	BcLTF2	486aa
Ascomycota	Sordariomycetes	Glomerellales	Glomerellaceae	Colletotrichum	Colletotrichum sublineola	KDN63043	80	7e-68	221	BcLTF2	493aa
Ascomycota	Sordariomycetes	Glomerellales	Glomerellaceae	Colletotrichum	Colletotrichum tofieldiae	KZL70482	80	1e-62	207	BcLTF2	482aa
Ascomycota	Sordariomycetes	Glomerellales	Plectosphaerellaceae	Verticillium	Verticillium alfalfae VaMs.102	EEY14059	35	4e-61	202	BcLTF2	439aa
Ascomycota	Sordariomycetes	Glomerellales	Plectosphaerellaceae	Verticillium	Verticillium dahliae	EGY18118	35	1e-60	199	BcLTF2	388aa
Ascomycota	Sordariomycetes	Glomerellales	Plectosphaerellaceae	Verticillium	Verticillium longisporum (GCA_001268145)	CRK41144	35	1e-59	201	BcLTF2	548aa
Ascomycota	Sordariomycetes	Hypocreales	Clavicipitaceae	Aschersonia	Aschersonia aleyrodis RCEF 2490	KZZ89998	35	6e-58	194	BcLTF2	469aa
Ascomycota	Sordaiomycetes	Hypocreales	Clavicipitaceae	Claviceps	Claviceps purpurea 20.1	CCE27792	46	7e-51	178	BcLTF2	610aa
Ascomycota	Sordariomycetes	Hypocreales	Clavicipitaceae	Metarhizium	Metarhizium acridum CQMa 102
Ascomycota	Sordariomycetes	Hypocreales	Clavicipitaceae	Metarhizium	Metarhizium album ARSEF 1941	KHN95818	72	1e-58	196	BcLTF2	470aa
Ascomycota	Sordariomycetes	Hypocreales	Clavicipitaceae	Metarhizium	Metarhizium anisopliae ARSEF 23	EFY97004	35	2e-56	193	BcLTF2	578aa
Ascomycota	Sordariomycetes	Hypocreales	Clavicipitaceae	Metarhizium	Metarhizium brunneum ARSEF 3297	KID62507	35	2e-57	193	BcLTF2	475aa
Ascomycota	Sordariomycetes	Hypocreales	Clavicipitaceae	Metarhizium	Metarhizium guizhouense ARSEF 977	KID84343	35	1e-57	194	BcLTF2	475aa
Ascomycota	Sordariomycetes	Hypocreales	Clavicipitaceae	Metarhizium	Metarhizium majus ARSEF 297	KID96137	37	2e-57	193	BcLTF2	475aa
Ascomycota	Sordariomycetes	Hypocreales	Clavicipitaceae	Metarhizium	Metarhizium rileyi RCEF 4871	OAA40338	45	3e-58	195	BcLTF2	472aa
Ascomycota	Sordariomycetes	Hypocreales	Clavicipitaceae	Metarhizium	Metarhizium robertsii	EXU99393	35	4e-55	187	BcLTF2	480aa
Ascomycota	Sordariomycetes	Hypocreales	Clavicipitaceae	Pochonia	Pochonia chlamydosporia 170	OAQ64525	45	1e-58	196	BcLTF2	472aa
Ascomycota	Sordariomycetes	Hypocreales	Clavicipitaceae	Torrubiela	Torrubiella hemipterigena	CEJ80946	45	9e-66	214	BcLTF2	448aa
Ascomycota	Sordariomycetes	Hypocreales	Cordycipitaceae	Beauveria	Beauveria bassiana ARSEF 2860	EJP66373	45	7e-61	202	BcLTF2	490aa
Ascomycota	Sordariomycetes	Hypocreales	Cordycipitaceae	Cordyceps	Cordyceps brongniartii RCEF 3172	OAA37736	45	2e-60	201	BcLTF2	490aa
Ascomycota	Sordariomycetes	Hypocreales	Cordycipitaceae	Cordyceps	Cordyceps confragosa RCEF 1005	OAA77657	45	5e-60	200	BcLTF2	478aa
Ascomycota	Sordariomycetes	Hypocreales	Cordycipitaceae	Cordyceps	Cordyceps militaris CM01	EGX92404	45	2e-60	201	BcLTF2	474aa
Ascomycota	Sordariomycetes	Hypocreales	Cordycipitaceae	Isaria	Isaria fumosorosea ARSEF 2679	OAA54206	45	5e-60	200	BcLTF2	476aa
Ascomycota	Sordariomycetes	Hypocreales	Hypocreaceae	Escovopsis	Escovopsis weberi	KOS18641	45	2e-63	204	BcLTF2	550aa
Ascomycota	Sordariomycetes	Hypocreales	Hypocreaceae	Trichoderma	Trichoderma atroviride IMI 206040	EHK50716	40	7e-58	185	BcLTF2	412aa
Ascomycota	Sordariomycetes	Hypocreales	Hypocreaceae	Trichoderma	Trichoderma gamsii	KUF01565	46	2e-53	182	BcLTF2	453aa
Ascomycota	Sordariomycetes	Hypocreales	Hypocreaceae	Trichoderma	Trichoderma guizhouense	OPB40145	45	7e-58	195	BcLTF2	507aa
Ascomycota	Sordariomycetes	Hypocreales	Hypocreaceae	Trichoderma	Trichoderma harzianum	KKP06506	45	1e-56	192	BcLTF2	507aa
Ascomycota	Sordariomycetes	Hypocreales	Hypocreaceae	Trichoderma	Trichoderma reesei RUT C-30	ETR99988	79	3e-57	191	BcLTF2	416aa
Ascomycota	Sordariomycetes	Hypocreales	Hypocreaceae	Trichoderma	Trichoderma virens	EHK27256	45	2e-54	185	BcLTF2	491aa
Ascomycota	Sordariomycetes	Hypocreales	Incertae sedis	Acremonium	Acremonium chrysogenum ATCC 11550
Ascomycota	Sordariomycetes	Hypocreales	Incertae sedis	Ustilaginoidea	Ustilaginoidea virens	KDB13099	45	3e-57	193	BcLTF2	486aa
Ascomycota	Sordariomycetes	Hypocreales	Nectriaceae	Fusarium	Fusarium culmorum UK99	FCUL_10468	52	2e-61	205	BcLTF2
Ascomycota	Sordariomycetes	Hypocreales	Nectriaceae	Fusarium	Fusarium fujikuroi (GCA_001023045)	KLP08109	51	4e-62	206	BcLTF2	470aa
Ascomycota	Sordariomycetes	Hypocreales	Nectriaceae	Fusarium	Fusarium graminearum str. PH-1	FGRAMPH1_01T24563	49	5e-62	206	BcLTF2
Ascomycota	Sordariomycetes	Hypocreales	Nectriaceae	Fusarium	Fusarium langsethiae	KPA41727	84	1e-63	210	BcLTF2	500aa
Ascomycota	Sordariomycetes	Hypocreales	Nectriaceae	Fusarium	Fusarium mangiferae	CVK89695	84	5e-63	209	BcLTF2	496aa
Ascomycota	Sordariomycetes	Hypocreales	Nectriaceae	Fusarium	Fusarium oxysporum Fo47	EWZ45422	84	4e-61	203	BcLTF2	496aa
Ascomycota	Sordariomycetes	Hypocreales	Nectriaceae	Fusarium	Fusarium poae	OBS18590	84	9e-65	213	BcLTF2	500aa
Ascomycota	Sordariomycetes	Hypocreales	Nectriaceae	Fusarium	Fusarium proliferatum	CVK93275	84	2e-62	207	BcLTF2	495aa
Ascomycota	Sordariomycetes	Hypocreales	Nectriaceae	Fusarium	Fusarium pseudograminearum	EKJ75645	79	2e-62	207	BcLTF2	493aa
Ascomycota	Sordariomycetes	Hypocreales	Nectriaceae	Fusarium	Fusarium solani	NechaP48671	79	6e-68	222	BcLTF2
Ascomycota	Sordariomycetes	Hypocreales	Nectriaceae	Fusarium	Fusarium verticillioides	FVEG_07926T0	51	2e-61	204	BcLTF2	495aa
Ascomycota	Sordariomycetes	Hypocreales	Nectriaceae	Neonectria	Neonectria ditissima	KPM33938	45	1e-57	194	BcLTF2	478aa
Ascomycota	Sordariomycetes	Hypocreales	Ophiocordycipitaceae	Drechmeria	Drechmeria coniospora	KYK58733	46	1e-60	202	BcLTF2	480aa
Ascomycota	Sordariomycetes	Hypocreales	Ophiocordycipitaceae	Hirsutella	Hirsutella minnesotensis 3608	KJZ74183	45	2e-60	201	BcLTF2	461aa
Ascomycota	Sordariomycetes	Hypocreales	Ophiocordycipitaceae	Ophiocordyceps	Ophiocordyceps sinensis CO18
Ascomycota	Sordariomycetes	Hypocreales	Ophiocordycipitaceae	Ophiocordyceps	Ophiocordyceps unilateralis	KOM17916	35	3e-58	196	BcLTF2	523aa
Ascomycota	Sordariomycetes	Hypocreales	Ophiocordycipitaceae	Purpureocillium	Purpureocillium lilacinum	OAQ77435	35	8e-60	199	BcLTF2	450aa
Ascomycota	Sordariomycetes	Hypocreales	Ophiocordycipitaceae	Tolypocladium	Tolypocladium ophioglossoides CBS 100239	KND93439	35	8e-59	196	BcLTF2	458aa
Ascomycota	Sordariomycetes	Hypocreales	Stachibotryaceae	Stachybotrys	Stachybotrys chartarum IBT 40288	KFA76310	48	8e-58	194	BcLTF2	482aa
Ascomycota	Sordariomycetes	Hypocreales	Stachibotryaceae	Stachybotrys	Stachybotrys chlorohalonata IBT 40285	KFA68246	47	7e-59	197	BcLTF2	482aa
Ascomycota	Sordariomycetes	Magnaporthales	Magnaporthaceae	Gaeumannomyces	Gaeumannomyces graminis	GGTG_07991T0	50	3e-55	189	BcLTF2	553aa
Ascomycota	Sordariomycetes	Magnaporthales	Magnaporthaceae	Magnaporthe	Magnaporthe oryzae
Ascomycota	Sordariomycetes	Magnaporthales	Magnaporthaceae	Magnaporthe	Magnaporthe poae	MAPG_07788T0	44	3e-54	186	BcLTF2	535aa
Ascomycota	Sordariomycetes	Microascales	Ceratocystidaceae	Ceratocystis	Ceratocystis platani
Ascomycota	Sordariomycetes	Microascales	Cetarocystidaceae	Thielaviopsis	Thielaviopsis punctulata	KKA26913	48	2e-51	179	BcLTF2	618aa
Ascomycota	Sordariomycetes	Microascales	Microascaceae	Scedosporium	Scedosporium apiospermum	KEZ46942	50	2e-51	175	BcLTF2	409aa
Ascomycota	Sordariomycetes	Ophiostomatales	Ophiostomataceae	Grosmannia	Grosmannia clavigera kw1407	EFW99829	45	1e-53	186	BcLTF2	614aa
Ascomycota	Sordariomycetes	Ophiostomatales	Ophiostomataceae	Ophiostoma	Ophiostoma piceae UAMH 11346	EPE04226	45	8e-57	195	BcLTF2	652aa
Ascomycota	Sordariomycetes	Ophiostomatales	Ophiostomataceae	Sporothrix	Sporothrix brasiliensis 5110	KIH90901	45	5e-52	184	BcLTF2	796aa
Ascomycota	Sordariomycetes	Ophiostomatales	Ophiostomataceae	Sporothrix	Sporothrix insectorum RCEF 264	OAA61704	48	2e-54	191	BcLTF2	860aa
Ascomycota	Sordariomycetes	Ophiostomatales	Ophiostomataceae	Sporothrix	Sporothrix schenckii ATCC 58251	ERS95721	35	4e-52	256	BcLTF2	704aa
Ascomycota	Sordariomycetes	Sordariales	Chaetomiaceae	Chaetomium	Chaetomium globosum CBS 148.51
Ascomycota	Sordariomycetes	Sordariales	Chaetomiaceae	Chaetomium	Chaetomium thermophilum var. thermophilum DSM 1495	EGS18187	87	3e-48	169	BcLTF2	527aa
Ascomycota	Sordariomycetes	Sordariales	Chaetomiaceae	Thermothelomyces	Thermothelomyces thermophila ATCC 42464	AEO56910	54	1e-31	147	BcLTF2	530aa
Ascomycota	Sordariomycetes	Sordariales	Chaetomiaceae	Thielavia	Thielavia terrestris NRRL 8126	AEO63413	88	2e-42	178	BcLTF2	518aa
Ascomycota	Sordariomycetes	Sordariales	Incertae sedis	Madurella	Madurella mycetomatis	KXX77576	37	6e-39	135	BcLTF2	483aa
Ascomycota	Sordariomycetes	Sordariales	Lasiosphaeriaceae	Podospora	Podospora anserina S mat+	CAP73736	57	4e-49	172	BcLTF2	520aa
Ascomycota	Sordariomycetes	Sordariales	Sordariaceae	Neurospora	Neurospora crassa	EAA31903	48	3e-54	185	BcLTF2	507aa
Ascomycota	Sordariomycetes	Sordariales	Sordariaceae	Neurospora	Neurospora tetrasperma FGSC 2508	EGO60374	77	1e-54	187	BcLTF2	555aa
Ascomycota	Sordariomycetes	Sordariales	Sordariaceae	Sordaria	Sordaria macrospora	CCC10751	77	2e-54	186	BcLTF2	507aa
Ascomycota	Sordariomycetes	Togniniales	Togniniaceae	Phaeoacremonium	Phaeoacremonium minimum UCRPA7	EON96656	55	4e-33	199	BcLTF2	330aa
Ascomycota	Sordariomycetes	Xylariales	Diatrypaceae	Eutypa	Eutypa lata UCREL1
Ascomycota	Sordariomycetes	Xylariales	Microdochiaceae	Microdochium	Microdochium bolleyi	KXJ84795	48	2e-59	199	BcLTF2	499aa
Ascomycota	Sordariomycetes	Xylariales	Sporocadaceae	Pestalotiopsis	Pestalotiopsis fici W106-1	ETS80682	35	5e-51	177	BcLTF2	560aa
Ascomycota	Xylonomycetes	Xylonomycetales	Xylonomycetaceae	Xylona	Xylona heveae TC161	KZF21275	65	6e-64	210	BcLTF2	468aa
Saccharomycotina:
Ascomycota	Saccharomycetes	Saccharomycetales	Ascoideaceae	Ascoidea	Ascoidea rubescens DSM 1968	ODV58159	44	8e-52	170	BcLTF2	231aa
Ascomycota	Saccharomycetes	Saccharomycetales	Debaryomycetaceae	Babjeviella	Babjeviella inositovora NRRL Y-12698	ODQ79003	44	9e-53	174	BcLTF2	253aa
Ascomycota	Saccharomycetes	Saccharomycetales	Debaryomycetaceae	Candida	[Candida] tenuis ATCC 10573	EGV63944	48	5e-54	179	BcLTF2	339aa
Ascomycota	Saccharomycetes	Saccharomycetales	Debaryomycetaceae	Candida	Candida albicans WO-1
Ascomycota	Saccharomycetes	Saccharomycetales	Debaryomycetaceae	Candida	Candida dubliniensis CD36	CAX39761	44	3e-49	176	BcLTF2	1099aa
Ascomycota	Saccharomycetes	Saccharomycetales	Debaryomycetaceae	Candida	Candida maltosa Xu316	EMG48786	35	2e-46	168	BcLTF2	1093aa
Ascomycota	Saccharomycetes	Saccharomycetales	Debaryomycetaceae	Candida	Candida orthopsilosis Co 90-125	CCG20640	45	2e-52	185	BcLTF2	883aa
Ascomycota	Saccharomycetes	Saccharomycetales	Debaryomycetaceae	Candida	Candida parapsilosis CDC317	CCE41694	35	2e-49	176	BcLTF2	916aa
Ascomycota	Saccharomycetes	Saccharomycetales	Debaryomycetaceae	Candida	Candida tanzawaensis NRRL Y-17324	ODV79407	49	2e-53	176	BcLTF2	285aa
Ascomycota	Saccharomycetes	Saccharomycetales	Debaryomycetaceae	Candida	Candida tropicalis MYA-3404	EER36180	44	1e-52	186	BcLTF2	1061aa
Ascomycota	Saccharomycetes	Saccharomycetales	Debaryomycetaceae	Debaryomyces	Debaryomyces fabryi	KSA01532	54	3e-51	182	BcLTF2	909aa
Ascomycota	Saccharomycetes	Saccharomycetales	Debaryomycetaceae	Debaryomyces	Debaryomyces hansenii CBS767	CAR65410	47	3e-50	179	BcLTF2	927aa
Ascomycota	Saccharomycetes	Saccharomycetales	Debaryomycetaceae	Hyphopichia	Hyphopichia burtonii NRRL Y-1933	ODV66351	63	1e-49	177	BcLTF2	940aa
Ascomycota	Saccharomycetes	Saccharomycetales	Debaryomycetaceae	Lodderomyces	Lodderomyces elongisporus NRRL YB-4239	EDK42058	35	3e-47	170	BcLTF2	927aa
Ascomycota	Saccharomycetes	Saccharomycetales	Debaryomycetaceae	Meyerozyma	Meyerozyma guilliermondii ATCC 6260	EDK39936	59	6e-51	179	BcLTF2	727aa
Ascomycota	Saccharomycetes	Saccharomycetales	Debaryomycetaceae	Millerozyma	Millerozyma farinosa CBS 7064	CCE82296	44	2e-54	190	BcLTF2	820aa
Ascomycota	Saccharomycetes	Saccharomycetales	Debaryomycetaceae	Scheffersomyces	Scheffersomyces stipitis CBS 6054	ABN65286	49	3e-55	185	BcLTF2	421aa
Ascomycota	Saccharomycetes	Saccharomycetales	Debaryomycetaceae	Spathaspora	Spathaspora passalidarum NRRL Y-27907	EGW34372	46	2e-52	175	BcLTF2	328aa
Ascomycota	Saccharomycetes	Saccharomycetales	Dipodascaceae	Geotrichum	Geotrichum candidum	CDO56446	45	1e-54	192	BcLTF2	1020aa
Ascomycota	Saccharomycetes	Saccharomycetales	Dipodascaceae	Yarrowia	Yarrowia lipolytica (GCA_001761485)
Ascomycota	Saccharomycetes	Saccharomycetales	Incertae sedis	Kuraishia	Kuraishia capsulata CBS 1993	CDK26114	44	4e-49	173	BcLTF2	635aa
Ascomycota	Saccharomycetes	Saccharomycetales	Incertae sedis	Nadsonia	Nadsonia fulvescens var. elongata DSM 6958	ODQ64477	45	2e-55	195	BcLTF2	1339aa
Ascomycota	Saccharomycetes	Saccharomycetales	Lipomycetaceae	Lipomyces	Lipomyces starkeyi NRRL Y-11557	ODQ76646	58	3e-57	199	BcLTF2	1003aa
Ascomycota	Saccharomycetes	Saccharomycetales	Metschnikowiaceae	Candida	[Candida] auris	KND99083	43	3e-45	164	BcLTF2	884aa
Ascomycota	Saccharomycetes	Saccharomycetales	Metschnikowiaceae	Candida	[Candida] intermedia	SGZ55611	42	3e-49	176	BcLTF2	835aa
Ascomycota	Saccharomycetes	Saccharomycetales	Metschnikowiaceae	Clavispora	Clavispora lusitaniae ATCC 42720	EEQ38106	50	2e-54	190	BcLTF2	835aa
Ascomycota	Saccharomycetes	Saccharomycetales	Metschnikowiaceae	Metschnikowia	Metschnikowia bicuspidata var. bicuspidata NRRL YB-4993	OBA23028	44	3e-54	177	BcLTF2	242aa
Ascomycota	Saccharomycetes	Saccharomycetales	Phaffomycetaceae	Cyberlindnera	Cyberlindnera fabianii	ONH68534	49	2e-52	183	BcLTF2	721aa
Ascomycota	Saccharomycetes	Saccharomycetales	Phaffomycetaceae	Cyberlindnera	Cyberlindnera jadinii NRRL Y-1542	ODV76308	49	3e-52	174	BcLTF2	316aa
Ascomycota	Saccharomycetes	Saccharomycetales	Phaffomycetaceae	Komatagaella	Komagataella pastoris (GCA_001708105)	ANZ75687	47	6e-46	166	BcLTF2	779aa
Ascomycota	Saccharomycetes	Saccharomycetales	Phaffomycetaceae	Komatagaella	Komagataella phaffii	AOA65051	46	6e-46	166	BcLTF2	781aa
Ascomycota	Saccharomycetes	Saccharomycetales	Phaffomycetaceae	Wickerhamonyces	Wickerhamomyces anomalus NRRL Y-366-8	ODQ62819	44	3e-54	182	BcLTF2	421aa
Ascomycota	Saccharomycetes	Saccharomycetales	Phaffomycetaceae	Wickerhamonyces	Wickerhamomyces ciferrii	CCH41091	44	1e-50	180	BcLTF2	858aa
Ascomycota	Saccharomycetes	Saccharomycetales	Pichiaceae	Brettanomyces	Brettanomyces bruxellensis AWRI1499
Ascomycota	Saccharomycetes	Saccharomycetales	Pichiaceae	Candida	Candida arabinofermentans NRRL YB-2248	ODV85940	43	6e-45	162	BcLTF2	755aa
Ascomycota	Saccharomycetes	Saccharomycetales	Pichiaceae	Ogataea	Ogataea parapolymorpha DL-1	ESW95877	43	1e-42	155	BcLTF2	634aa
Ascomycota	Saccharomycetes	Saccharomycetales	Pichiaceae	Ogataea	Ogataea polymorpha	OBA18793	43	2e-43	157	BcLTF2	636aa
Ascomycota	Saccharomycetes	Saccharomycetales	Pichiaceae	Pichia	Pichia kudriavzevii (GCA_001983325)	ONH77084	38	7e-41	151	BcLTF2	1225aa
Ascomycota	Saccharomycetes	Saccharomycetales	Pichiaceae	Pichia	Pichia membranifaciens NRRL Y-2026	ODQ45514	45	8e-51	170	BcLTF2	295aa
Ascomycota	Saccharomycetes	Saccharomycetales	Saccharomycetaceae	Candida	[Candida] glabrata	CAG61914	45	1e-49	174	BcLTF2	642aa
Ascomycota	Saccharomycetes	Saccharomycetales	Saccharomycetaceae	Eremothecium	Ashbya gossypii	AAS51490	44	5e-53	186	BcLTF2	769aa
Ascomycota	Saccharomycetes	Saccharomycetales	Saccharomycetaceae	Eremothecium	Eremothecium cymbalariae DBVPG#7215	AET40178	44	4e-51	180	BcLTF2	775aa
Ascomycota	Saccharomycetes	Saccharomycetales	Saccharomycetaceae	Eremothecium	Eremothecium gossypii FDAG1	AEY95782	44	5e-53	186	BcLTF2	769aa
Ascomycota	Saccharomycetes	Saccharomycetales	Saccharomycetaceae	Eremothecium	Eremothecium sinecaudum	AMD19707	44	4e-52	183	BcLTF2	752aa
Ascomycota	Saccharomycetes	Saccharomycetales	Saccharomycodaceae	Hanseniaspora	Hanseniaspora guilliermondii	SGZ38177	46	5e-56	196	BcLTF2	1189aa
Ascomycota	Saccharomycetes	Saccharomycetales	Saccharomycodaceae	Hanseniaspora	Hanseniaspora opuntiae	OEJ88228	45	5e-56	196	BcLTF2	1185aa
Ascomycota	Saccharomycetes	Saccharomycetales	Saccharomycodaceae	Hanseniaspora	Hanseniaspora osmophila	OEJ88283	36	9e-50	203	BcLTF2	1349aa
Ascomycota	Saccharomycetes	Saccharomycetales	Saccharomycodaceae	Hanseniaspora	Hanseniaspora uvarum	OEJ89149	45	3e-56	197	BcLTF2	1191aa
Ascomycota	Saccharomycetes	Saccharomycetales	Saccharomycodaceae	Hanseniaspora	Hanseniaspora valbyensis NRRL Y-1626	OBA26988	45	2e-56	184	BcLTF2	276aa
Ascomycota	Saccharomycetes	Saccharomycetales	Saccharomycetaceae	Kazachstania	Kazachstania africana CBS 2517	CCF57446	44	1e-53	179	BcLTF2	467aa
Ascomycota	Saccharomycetes	Saccharomycetales	Saccharomycetaceae	Kazachstania	Kazachstania naganishii CBS 8797	CCK71992	45	4e-55	188	BcLTF2	572aa
Ascomycota	Saccharomycetes	Saccharomycetales	Saccharomycetaceae	Kluyveromyces	Kluyveromyces lactis	CAG98847	47	4e-52	183	BcLTF2	782aa
Ascomycota	Saccharomycetes	Saccharomycetales	Saccharomycetaceae	Kluyveromyces	Kluyveromyces marxianus	BAP72970	47	5e-52	183	BcLTF2	829aa
Ascomycota	Saccharomycetes	Saccharomycetales	Saccharomycetaceae	Lachancea	Lachancea dasiensis CBS 10888	SCU85409	53	1e-50	179	BcLTF2	793aa
Ascomycota	Saccharomycetes	Saccharomycetales	Saccharomycetaceae	Lachancea	Lachancea fermentati	SCW02429	49	4e-54	188	BcLTF2	745aa
Ascomycota	Saccharomycetes	Saccharomycetales	Saccharomycetaceae	Lachancea	Lachancea lanzarotensis	CEP61861	46	6e-51	180	BcLTF2	855aa
Ascomycota	Saccharomycetes	Saccharomycetales	Saccharomycetaceae	Lachancea	Lachancea meyersii CBS 8951	SCV02969	49	1e-50	180	BcLTF2	868aa
Ascomycota	Saccharomycetes	Saccharomycetales	Saccharomycetaceae	Lachancea	Lachancea mirantina	SCU80406	47	1e-50	202	BcLTF2	758aa
Ascomycota	Saccharomycetes	Saccharomycetales	Saccharomycetaceae	Lachancea	Lachancea nothofagi CBS 11611	SCU95855	48	4e-54	189	BcLTF2	845aa
Ascomycota	Saccharomycetes	Saccharomycetales	Saccharomycetaceae	Lachancea	Lachancea sp. CBS 6924	SCU87877	46	5e-50	177	BcLTF2	808aa
Ascomycota	Saccharomycetes	Saccharomycetales	Saccharomycetaceae	Lachancea	Lachancea thermotolerans CBS 6340	CAR23461	46	2e-54	189	BcLTF2	768aa
Ascomycota	Saccharomycetes	Saccharomycetales	Saccharomycetaceae	Naymovozyma	Naumovozyma castellii CBS 4309	CCC68780	45	1e-48	174	BcLTF2	839aa
Ascomycota	Saccharomycetes	Saccharomycetales	Saccharomycetaceae	Naymovozyma	Naumovozyma dairenensis CBS 421	CCD23463	49	2e-51	182	BcLTF2	1064aa
Ascomycota	Saccharomycetes	Saccharomycetales	Saccharomycetaceae	Pachysolen	Pachysolen tannophilus NRRL Y-2460	ODV96012	44	7e-44	160	BcLTF2	900aa
Ascomycota	Saccharomycetes	Saccharomycetales	Saccharomycetaceae	Saccharomyces	Saccharomyces arboricola H-6	EJS41716	48	6e-53	186	BcLTF2	919aa
Ascomycota	Saccharomycetes	Saccharomycetales	Saccharomycetaceae	Saccharomyces	Saccharomyces cerevisiae	YOR113W	48	2e-52	185	BcLTF2	914aa
Ascomycota	Saccharomycetes	Saccharomycetales	Saccharomycetaceae	Saccharomyces	Saccharomyces cerevisiae x Saccharomyces kudriavzevii VIN7	EHN04594	48	2e-52	185	BcLTF2	910aa
Ascomycota	Saccharomycetes	Saccharomycetales	Saccharomycetaceae	Saccharomyces	Saccharomyces eubayanus	KOG96614	48	2e-51	182	BcLTF2	943aa
Ascomycota	Saccharomycetes	Saccharomycetales	Saccharomycetaceae	Saccharomyces	Saccharomyces kudriavzevii IFO 1802
Ascomycota	Saccharomycetes	Saccharomycetales	Saccharomycetaceae	Saccharomyces	Saccharomyces sp. 'boulardii'	KOH47861	48	2e-52	185	BcLTF2	910aa
Ascomycota	Saccharomycetes	Saccharomycetales	Saccharomycetaceae	Saccharomyces	Saccharomycetaceae sp. 'Ashbya aceri'	AGO12818	44	3e-52	184	BcLTF2	770aa
Ascomycota	Saccharomycetes	Saccharomycetales	Saccharomycetaceae	Tetrapisispora	Tetrapisispora blattae CBS 6284	CCH58971	35	1e-48	173	BcLTF2	823aa
Ascomycota	Saccharomycetes	Saccharomycetales	Saccharomycetaceae	Tetrapisispora	Tetrapisispora phaffii CBS 4417	CCE61963	49	1e-50	178	BcLTF2	717aa
Ascomycota	Saccharomycetes	Saccharomycetales	Saccharomycetaceae	Torulaspora	Torulaspora delbrueckii	CCE90654	49	2e-52	183	BcLTF2	714aa
Ascomycota	Saccharomycetes	Saccharomycetales	Saccharomycetaceae	Vanderwaltozyma	Vanderwaltozyma polyspora DSM 70294	EDO17188	44	2e-49	176	BcLTF2	794aa
Ascomycota	Saccharomycetes	Saccharomycetales	Saccharomycetaceae	Zygosaccharomyces	Zygosaccharomyces bailii ISA1307
Ascomycota	Saccharomycetes	Saccharomycetales	Saccharomycetaceae	Zygosaccharomyces	Zygosaccharomyces parabailii
Ascomycota	Saccharomycetes	Saccharomycetales	Saccharomycetaceae	Zygosaccharomyces	Zygosaccharomyces rouxii
Ascomycota	Saccharomycetes	Saccharomycetales	Trichomonascaceae	Sugiyamaella	Sugiyamaella lignohabitans	ANB15801	46	7e-57	197	BcLTF2	832aa
Ascomycota	Saccharomycetes	Saccharomycetales	Trigonopsidaceae	Tortispora	Tortispora caseinolytica NRRL Y-17796
Taphrinomycotina:
Ascomycota	Neolectomycetes	Neolectales	Neolectaceae	Neolecta	Neolecta irregularis DAH-3	OLL25779	51	6e-51	172	BcLTF2	437aa
Ascomycota	Pneumocystidomycetes	Pneumocystidales	Pneumocystidaceae	Pneumocystis	Pneumocystis carinii B80	KTW28546	39	2e-57	186	BcLTF2	309aa
Ascomycota	Pneumocystidomycetes	Pneumocystidales	Pneumocystidaceae	Pneumocystis	Pneumocystis jirovecii RU7	KTW28634	35	7e-53	179	BcLTF2	475aa
Ascomycota	Pneumocystidomycetes	Pneumocystidales	Pneumocystidaceae	Pneumocystis	Pneumocystis murina B123	EMR10430	35	8e-55	179	BcLTF2	310aa
Ascomycota	Schizosaccharomycetes	Schizosaccharomycetales	Schizosaccharomycetaceae	Schizosaccharomyces	Schizosaccharomyces cryophilus
Ascomycota	Schizosaccharomycetes	Schizosaccharomycetales	Schizosaccharomycetaceae	Schizosaccharomyces	Schizosaccharomyces japonicus
Ascomycota	Schizosaccharomycetes	Schizosaccharomycetales	Schizosaccharomycetaceae	Schizosaccharomyces	Schizosaccharomyces octosporus
Ascomycota	Schizosaccharomycetes	Schizosaccharomycetales	Schizosaccharomycetaceae	Schizosaccharomyces	Schizosaccharomyces pombe
Ascomycota	Taphrinomycetes	Incerti sedis	Incertae sedis	Saitoella	Saitoella complicata NRRL Y-17804
Basidiomycota:
Pucciniomycotina:
Basidiomycota	Microbotryomycetes	Microbotryales	Microbiotryaceae	Microbotryum	Microbotryum violaceum
Basidiomycota	Microbotryomycetes	Sporidiobolales	Sporidiobolaceae	Rhodotorula	Rhodotorula graminis WP1
Basidiomycota	Microbotryomycetes	Sporidiobolales	Sporidiobolaceae	Rhodotorula	Rhodotorula sp. JG-1b
Basidiomycota	Microbotryomycetes	Sporidiobolales	Sporidiobolaceae	Rhodotorula	Rhodotorula toruloides
Basidiomycota	Microbotryomycetes	Sporidiobolales	Sporidiobolaceae	Sporidiobolus	Sporidiobolus salmonicolor
Basidiomycota	Mixiomycetes	Mixiales	Mixiaceae	Mixia	Mixia osmundae IAM 14324
Basidiomycota	Pucciniomycetes	Pucciniales	Melampsoraceae	Melampsora	Melampsora larici-populina
Basidiomycota	Pucciniomycetes	Pucciniales	Pucciniaceae	Puccinia	Puccinia graminis Ug99
Basidiomycota	Pucciniomycetes	Pucciniales	Pucciniaceae	Puccinia	Puccinia sorghi
Basidiomycota	Pucciniomycetes	Pucciniales	Pucciniaceae	Puccinia	Puccinia striiformis f. sp. tritici PST-78
Basidiomycota	Pucciniomycetes	Pucciniales	Pucciniaceae	Puccinia	Puccinia triticina
Ustilagomycotina:
Basidiomycota	Exobasidiomycetes	Ceraceosorales	Ceraceosoraceae	Ceraceosorus	Ceraceosorus bombacis
Basidiomycota	Exobasidiomycetes	Tilletiales	Tilletiaceae	Tilletia	Tilletia caries
Basidiomycota	Exobasidiomycetes	Tilletiales	Tilletiaceae	Tilletia	Tilletia controversa
Basidiomycota	Exobasidiomycetes	Tilletiales	Tilletiaceae	Tilletia	Tilletia indica
Basidiomycota	Exobasidiomycetes	Tilletiales	Tilletiaceae	Tilletia	Tilletia walkeri
Basidiomycota	Exobasidiomycetes	Georgefischeriales	Tilletiariaceae	Tilletiaria	Tilletiaria anomala UBC 951
Basidiomycota	Malasseziomycetes	Malasseziales	Malasseziaceae	Malassezia	Malassezia pachydermatis
Basidiomycota	Malasseziomycetes	Malasseziales	Malasseziaceae	Malassezia	Malassezia sympodialis ATCC 42132 (GCA_900149145)
Basidiomycota	Ustilaginomycetes	Ustilaginales	Ustilaginaceae	Anthracocystis	Anthracocystis flocculosa PF-1
Basidiomycota	Ustilaginomycetes	Ustilaginales	Ustilaginaceae	Kalmanozyma	Kalmanozyma brasiliensis GHG001
Basidiomycota	Ustilaginomycetes	Ustilaginales	Ustilaginaceae	Moesziomyces	Moesziomyces antarcticus
Basidiomycota	Ustilaginomycetes	Ustilaginales	Ustilaginaceae	Moesziomyces	Moesziomyces aphidis DSM 70725
Basidiomycota	Ustilaginomycetes	Ustilaginales	Ustilaginaceae	Pseudozyma	Pseudozyma hubeiensis SY62
Basidiomycota	Ustilaginomycetes	Ustilaginales	Ustilaginaceae	Sporisorium	Sporisorium reilianum
Basidiomycota	Ustilaginomycetes	Ustilaginales	Ustilaginaceae	Sporisorium	Sporisorium scitamineum
Basidiomycota	Ustilaginomycetes	Ustilaginales	Ustilaginaceae	Ustilago	Ustilago bromivora
Basidiomycota	Ustilaginomycetes	Ustilaginales	Ustilaginaceae	Ustilago	Ustilago hordei
Basidiomycota	Ustilaginomycetes	Ustilaginales	Ustilaginaceae	Ustilago	Ustilago maydis
Agaricomycotina:
Basidiomycota	Agaricomycetes	Agaricales	Agaricaceae	Agaricus	Agaricus bisporus var. burnettii JB137-S8
Basidiomycota	Agaricomycetes	Agaricales	Agaricaceae	Leucoagaricus	Leucoagaricus sp. SymC.cos
Basidiomycota	Agaricomycetes	Agaricales	Amanitaceae	Amanita	Amanita muscaria Koide BX008
Basidiomycota	Agaricomycetes	Agaricales	Cortinariaceae	Hebeloma	Hebeloma cylindrosporum h7
Basidiomycota	Agaricomycetes	Agaricales	Fistulinaceae	Fistulina	Fistulina hepatica ATCC 64428
Basidiomycota	Agaricomycetes	Agaricales	Lyophyllaceae	Hypsizygus	Hypsizygus marmoreus
Basidiomycota	Agaricomycotina	Agaricales	Lyophyllaceae	Termitomyces	Termitomyces sp. J132
Basidiomycota	Agaricomycetes	Agaricales	Marasmiaceae	Moniliophthora	Moniliophthora perniciosa FA553
Basidiomycota	Agaricomycetes	Agaricales	Marasmiaceae	Moniliophthora	Moniliophthora roreri
Basidiomycota	Agaricomycetes	Agaricales	Omphalotaceae	Gymnopus	Gymnopus luxurians FD-317 M1
Basidiomycota	Agaricomycetes	Agaricales	Omphalotaceae	Lentinula	Lentinula edodes
Basidiomycota	Agaricomycetes	Agaricales	Physalacriaceae	Cylindrobasidium	Cylindrobasidium torrendii FP15055 ss-10
Basidiomycota	Agaricomycetes	Agaricales	Pleurotaceae	Pleurotus	Pleurotus ostreatus PC15
Basidiomycota	Agaricomycetes	Agaricales	Psathyrellaceae	Coprinopsis	Coprinopsis cinerea okayama7#130
Basidiomycota	Agaricomycetes	Agaricales	Schizophyllaceae	Schizophyllum	Schizophyllum commune H4-8
Basidiomycota	Agaricomycetes	Agaricales	Strophariaceae	Galerina	Galerina marginata CBS 339.88
Basidiomycota	Agaricomycetes	Agaricales	Strophariaceae	Hypholoma	Hypholoma sublateritium FD-334 SS-4
Basidiomycota	Agaricomycetes	Agaricales	Tricholomataceae	Laccaria	Laccaria amethystina LaAM-08-1
Basidiomycota	Agaricomycetes	Agaricales	Tricholomataceae	Laccaria	Laccaria bicolor S238N-H82
Basidiomycota	Agaricomycetes	Amylocorticiales	Amylocorticiaceae	Plicaturopsis	Plicaturopsis crispa FD-325 SS-3
Basidiomycota	Agaricomycetes	Atheliales	Atheliaceae	Fibularhizoctonia	Fibulorhizoctonia sp. CBS 109695
Basidiomycota	Agaricomycetes	Atheliales	Atheliaceae	Piloderma	Piloderma croceum F 1598
Basidiomycota	Agaricomycetes	Auriculariales	Exidiaceae	Exidia	Exidia glandulosa HHB12029
Basidiomycota	Agaricomycetes	Boletales	Coniophoraceae	Coniophora	Coniophora puteana RWD-64-598 SS2
Basidiomycota	Agaricomycetes	Boletales	Paxillaceae	Hydnomerulius	Hydnomerulius pinastri MD-312
Basidiomycota	Agaricomycetes	Boletales	Paxillaceae	Paxillus	Paxillus involutus ATCC 200175
Basidiomycota	Agaricomycetes	Boletales	Paxillaceae	Paxillus	Paxillus rubicundulus Ve08.2h10
Basidiomycota	Agaricomycetes	Boletales	Pisolithaceae	Pisolithus	Pisolithus microcarpus 441
Basidiomycota	Agaricomycetes	Boletales	Pisolithaceae	Pisolithus	Pisolithus tinctorius Marx 270
Basidiomycota	Agaricomycetes	Boletales	Rhizopogonaceae	Rhizopogon	Rhizopogon vesiculosus
Basidiomycota	Agaricomycetes	Boletales	Rhizopogonaceae	Rhizopogon	Rhizopogon vinicolor AM-OR11-026
Basidiomycota	Agaricomycetes	Boletales	Sclerodermataceae	Scleroderma	Scleroderma citrinum Foug A
Basidiomycota	Agaricomycetes	Boletales	Serpulaceae	Serpula	Serpula lacrymans var. lacrymans S7.3
Basidiomycota	Agaricomycetes	Boletales	Suillaceae	Suillus	Suillus luteus UH-Slu-Lm8-n1
Basidiomycota	Agaricomycetes	Cantharellales	Botryobasidiaceae	Botryobasidium	Botryobasidium botryosum FD-172 SS1
Basidiomycota	Agaricomycetes	Cantharellales	Ceratobasidiaceae	Rhizoctonia	Rhizoctonia solani AG-3 Rhs1AP
Basidiomycota	Agaricomycetes	Cantharellales	Ceratobasidiaceae	Rhizoctonia	Rhizoctonia solani AG-8 WAC10335
Basidiomycota	Agaricomycetes	Cantharellales	Tulasnellaceae	Tulasnella	Tulasnella calospora MUT 4182
Basidiomycota	Agaricomycetes	Corticiales	Punctulariaceae	Punctularia	Punctularia strigosozonata HHB-11173 SS5
Basidiomycota	Agaricomycetes	Geastrales	Sphaerobolaceae	Sphaerobolus	Sphaerobolus stellatus SS14
Basidiomycota	Agaricomycetes	Gloeophyllales	Gloeophyllaceae	Gloeophyllum	Gloeophyllum trabeum ATCC 11539
Basidiomycota	Agaricomycetes	Gloeophyllales	Gloeophyllaceae	Neolentinus	Neolentinus lepideus HHB14362 ss-1
Basidiomycota	Agaricomycetes	Hymenochaetales	Hymenochaetaceae	Fomitiporia	Fomitiporia mediterranea MF3/22
Basidiomycota	Agaricomycetes	Hymenochaetales	Schizoporaceae	Schizopora	Schizopora paradoxa
Basidiomycota	Agaricomycetes	Jaapiales	Jaapiaceae	Jaapia	Jaapia argillacea MUCL 33604
Basidiomycota	Agaricomycetes	Polyporales	Dacryobolaceae	Postia	Postia placenta Mad-698-R
Basidiomycota	Agaricomycetes	Polyporales	Fomitopsidaceae	Daedalea	Daedalea quercina L-15889
Basidiomycota	Agaricomycetes	Polyporales	Gelatoporiaceae	Gelatoporia	Gelatoporia subvermispora B
Basidiomycota	Agaricomycetes	Polyporales	Glifolaceae	Grifola	Grifola frondosa
Basidiomycota	Agaricomycetes	Polyporales	Incertae sedis	Fibroporia	Fibroporia radiculosa
Basidiomycota	Agaricomycetes	Polyporales	Incertae sedis	Fomitopsis	Fomitopsis pinicola FP-58527 SS1
Basidiomycota	Agaricomycetes	Polyporales	Incertae sedis	Laetiporus	Laetiporus sulphureus 93-53
Basidiomycota	Agaricomycetes	Polyporales	Meruliaceae	Phiebla	Phlebia centrifuga
Basidiomycota	Agaricomycetes	Polyporales	Phanerochaetaceae	Phanerochaete	Phanerochaete carnosa HHB-10118-sp
Basidiomycota	Agaricomycetes	Polyporales	Phanerochaetaceae	Phlebiopsis	Phlebiopsis gigantea 11061_1 CR5-6
Basidiomycota	Agaricomycetes	Polyporales	Polyporaceae	Dichomitus	Dichomitus squalens LYAD-421 SS1
Basidiomycota	Agaricomycetes	Polyporales	Polyporaceae	Trametes	Trametes cinnabarina
Basidiomycota	Agaricomycetes	Polyporales	Polyporaceae	Trametes	Trametes pubescens
Basidiomycota	Agaricomycetes	Polyporales	Polyporaceae	Trametes	Trametes versicolor FP-101664 SS1
Basidiomycota	Agaricomycetes	Russulales	Bondarzewiaceae	Heterobasidion	Heterobasidion irregulare TC 32-1
Basidiomycota	Agaricomycetes	Russulales	Peniphoraceae	Peniophora	Peniophora sp. CONT
Basidiomycota	Agaricomycetes	Russulales	Stereaceae	Stereum	Stereum hirsutum FP-91666 SS1
Basidiomycota	Agaricomycetes	Sebacinales	Serendipitaceae	Serendipita	Serendipita indica DSM 11827
Basidiomycota	Agaricomycetes	Sebacinales	Serendipitaceae	Serendipita	Serendipita vermifera MAFF 305830
Basidiomycota	Agaricomycetes	Trechisporales	Hydnodontaceae	Sistotremastrum	Sistotremastrum niveocremeum HHB9708
Basidiomycota	Agaricomycetes	Trechisporales	Hydnodontaceae	Sistotremastrum	Sistotremastrum suecicum HHB10207 ss-3
Basidiomycota	Dacrymycetes	Dacrymycetales	Dacrymycetaceae	Calocera	Calocera cornea HHB12733
Basidiomycota	Dacrymycetes	Dacrymycetales	Dacrymycetaceae	Calocera	Calocera viscosa TUFC12733
Basidiomycota	Dacrymycetes	Dacrymycetales	Dacrymycetaceae	Dacryopinax	Dacryopinax primogenitus
Basidiomycota	Tremellomycetes	Cystofilobasidiales	Cystofilobasidiaceae	Xanthophyllomyces	Xanthophyllomyces dendrorhous
Basidiomycota	Tremellomycetes	Tremellales	Cryptococcaceae	Cryptococcus	Cryptococcus amylolentus CBS 6039
Basidiomycota	Tremellomycetes	Tremellales	Cryptococcaceae	Cryptococcus	Cryptococcus depauperatus CBS 7841
Basidiomycota	Tremellomycetes	Tremellales	Cryptococcaceae	Cryptococcus	Cryptococcus gattii VGII R265
Basidiomycota	Tremellomycetes	Tremellales	Cryptococcaceae	Cryptococcus	Cryptococcus neoformans var. grubii H99
Basidiomycota	Tremellomycetes	Tremellales	Cryptococcaceae	Kwoniella	Kwoniella bestiolae CBS 10118
Basidiomycota	Tremellomycetes	Tremellales	Cryptococcaceae	Kwoniella	Kwoniella dejecticola CBS 10117
Basidiomycota	Tremellomycetes	Tremellales	Cryptococcaceae	Kwoniella	Kwoniella heveanensis BCC8398
Basidiomycota	Tremellomycetes	Tremellales	Cryptococcaceae	Kwoniella	Kwoniella mangroviensis CBS 8507
Basidiomycota	Tremellomycetes	Tremellales	Cryptococcaceae	Kwoniella	Kwoniella pini CBS 10737
Basidiomycota	Tremellomycetes	Tremellales	Cryptococcaceae	Tsuchiyaea	Tsuchiyaea wingfieldii CBS 7118
Basidiomycota	Tremellomycetes	Tremellales	Tremellaceae	Tremella	Tremella mesenterica DSM 1558
Basidiomycota	Tremellomycetes	Trichosporonales	Trichosporonaceae	Cutaneotrichosporon	Cutaneotrichosporon oleaginosus
Basidiomycota	Tremellomycetes	Trichosporonales	Trichosporonaceae	Trichosporon	Trichosporon asahii var. asahii CBS 8904
Basidiomycota	Wallemiomycetes	Wallemiales	Incertae sedis	Wallemia	Wallemia ichthyophaga EXF-994
Basidiomycota	Wallemiomycetes	Wallemiales	Incertae sedis	Wallemia	Wallemia mellicola CBS 633.66
Blastocladiomycota:
Blastocladiomycota	Blastocladiomycetes	Blastocladiales	Blastocladiaceae	Allomyces	Allomyces macrogynus ATCC 38327
Chytridiomycota:
Chytridiomycota	Chytridiomycetes	Rhizophydiales	Incertae sedis	Batrachochytrium	Batrachochytrium dendrobatidis JAM81
Chytridiomycota	Chytridiomycetes	Rhizophydiales	Incertae sedis	Batrachochytrium	Batrachochytrium salamandrivorans
Chytridiomycota	Chytridiomycetes	Spizellomycetales	Spizellomycetaceae	Spizellomyces	Spizellomyces punctatus DAOM BR117	KND04264	48	4e-37	204	BcLTF2	324aa
Chytridiomycota	Monoblepharidomycetes	Monoblepharidales	Gonapodyaceae	Gonapodya	Gonapodya prolifera JEL478
Cryptomycota:
Cryptomycota	Incertae sedis	Incerti ordini	Incertae sedis	Rozella	Rozella allomycis CSF55
Microsporidia:
Microsporidia				Mitosporidium	Mitosporidium daphniae
Microsporidia				Nematocida	Nematocida displodere
Microsporidia				Nematocida	Nematocida parisii ERTm1
Microsporidia				Nematocida	Nematocida sp. 1 ERTm6
Microsporidia				Pseudoloma	Pseudoloma neurophilia
Microsporidia			Amphiacanthidae	Amphiamblys	Amphiamblys sp. WSBS2006
Microsporidia			Culicosporidae	Edhazardia	Edhazardia aedis USNM 41457
Microsporidia			Enterocytozoonidae	Enterocytozoon	Enterocytozoon bieneusi H348
Microsporidia			Enterocytozoonidae	Enterocytozoon	Enterocytozoon hepatopenaei
Microsporidia			Enterocytozoonidae	Enterospora	Enterospora canceri
Microsporidia			Enterocytozoonidae	Hepastopora	Hepatospora eriocheir
Microsporidia			Nosematidae	Nosema	Nosema apis BRL 01
Microsporidia			Nosematidae	Nosema	Nosema bombycis CQ1
Microsporidia			Nosematidae	Nosema	Nosema ceranae
Microsporidia			Nosematidae	Vittaforma	Vittaforma corneae ATCC 50505
Microsporidia			Ordosporidae	Ordospora	Ordospora colligata OC4
Microsporidia			Pleistophoridae	Trachipleistophora	Trachipleistophora hominis
Microsporidia			Pleistophoridae	Vavraia	Vavraia culicis subsp. floridensis
Microsporidia			Spraguidae	Spraguea	Spraguea lophii 42_110
Microsporidia			Tubulinosematidae	Anncalia	Anncaliia algerae PRA109
Microsporidia			Unikaryonidae	Encephalitozoon	Encephalitozoon cuniculi GB-M1
Microsporidia			Unikaryonidae	Encephalitozoon	Encephalitozoon hellem ATCC 50504
Microsporidia			Unikaryonidae	Encephalitozoon	Encephalitozoon intestinalis ATCC 50506
Microsporidia			Unikaryonidae	Encephalitozoon	Encephalitozoon romaleae SJ-2008
Mucoromycota:
Mucoromycota	Glomeromycetes	Glomerales	Glomeraceae	Rhizophagus	Rhizophagus irregularis DAOM 181602 (GCA_000439145)
Mucoromycota	Mortierellomycetes	Mortierellales	Mortierellaceae	Mortierella	Mortierella elongata AG-77
Mucoromycota	Mortierellomycetes	Mortierellales	Mortierellaceae	Mortierella	Mortierella verticillata NRRL 6337
Mucoromycota	Mucoromycetes	Mucorales	Cunninghamellaceae	Absidia	Absidia glauca
Mucoromycota	Mucoromycetes	Mucorales	Choanephoraceae	Choanephora	Choanephora cucurbitarum
Mucoromycota	Mucoromycetes	Mucorales	Lichtheimiaceae	Lichtheimia	Lichtheimia corymbifera JMRC:FSU:9682
Mucoromycota	Mucoromycetes	Mucorales	Lichtheimiaceae	Lichtheimia	Lichtheimia ramosa
Mucoromycota	Mucoromycetes	Mucorales	Mucoraceae	Mucor	Mucor ambiguus
Mucoromycota	Mucoromycetes	Mucorales	Mucoraceae	Mucor	Mucor circinelloides f. circinelloides 1006PhL
Mucoromycota	Mucoromycetes	Mucorales	Mucoraceae	Mucor	Mucor circinelloides f. lusitanicus CBS 277.49
Mucoromycota	Mucoromycetes	Mucorales	Mucoraceae	Parasitela	Parasitella parasitica str. CBS 412.66
Mucoromycota	Mucoromycetes	Mucorales	Phycomycetaceae	Phycomyces	Phycomyces blakesleeanus NRRL 1555(-)
Mucoromycota	Mucoromycetes	Mucorales	Rhizopodaceae	Rhizopus	Rhizopus delemar RA 99-880
Mucoromycota	Mucoromycetes	Mucorales	Rhizopodaceae	Rhizopus	Rhizopus microsporus
Zoopagomycota:
Zoopagomycota	Entomophthoromycetes	Entomophthorales	Ancylistaceae	Conidiobolus	Conidiobolus coronatus NRRL 28638

### Sheet: BcLTF3
						BcLTF3
Phylum/Subphylum	Class	Order	Family	Genus	name	Code	Coverage (%)	E Value	Score	Best hit in query database
Ascomycetes:
Pezizomycotina:
Ascomycota	Dothideomycetes	Botryosphaeriales	Botryosphaeriaceae	Diplodia	Diplodia corticola	OJD38620	78	2e-21	87	BC1T_04022	321aa
Ascomycota	Dothideomycetes	Botryosphaeriales	Botryosphaeriaceae	Diplodia	Diplodia seriata
Ascomycota	Dothideomycetes	Botryosphaeriales	Botryosphaeriaceae	Macrophomina	Macrophomina phaseolina MS6	EKG17600	73	1e-24	89	BC1T_04022	317aa
Ascomycota	Dothideomycetes	Botryosphaeriales	Botryosphaeriaceae	Neofusicoccum	Neofusicoccum parvum UCRNP2
Ascomycota	Dothideomycetes	Capnodiales	Cladosporiaceae	Rachicladosporium	Rachicladosporium antarcticum
Ascomycota	Dothideomycetes	Capnodiales	Mycosphaerellaceae	Dothistroma	Dothistroma septosporum	EME50223	65	4e-12	61	BC1T_04022	425aa
Ascomycota	Dothideomycetes	Capnodiales	Mycosphaerellaceae	Mycosphaerella	Mycosphaerella eumusae
Ascomycota	Dothideomycetes	Capnodiales	Mycosphaerellaceae	Pseudocercospora	Pseudocercospora fijiensis CIRAD86
Ascomycota	Dothideomycetes	Capnodiales	Mycosphaerellaceae	Pseudocercospora	Pseudocercospora musae	KXS93660	35	3e-13	64	BC1T_04022	428aa
Ascomycota	Dothideomycetes	Capnodiales	Mycosphaerellaceae	Sphaerulina	Sphaerulina musiva SO2202
Ascomycota	Dothideomycetes	Capnodiales	Mycosphaerellaceae	Zymoseptoria	Zymoseptoria brevis	KJX96615	35	7e-13	63	BC1T_04022	456aa
Ascomycota	Dothideomycetes	Capnodiales	Mycosphaerellaceae	Zymoseptoria	Zymoseptoria tritici
Ascomycota	Dothideomycetes	Capnodiales	Teratosphaeriaceae	Baudoinia	Baudoinia panamericana UAMH 10762	EMD01079	70	5e-20	98	BC1T_04022	434aa
Ascomycota	Dothideomycetes	Dothideales	Saccotheciaceae	Aureobasidium	Aureobasidium melanogenum CBS 110374
Ascomycota	Dothideomycetes	Dothideales	Saccotheciaceae	Aureobasidium	Aureobasidium namibiae CBS 147.97
Ascomycota	Dothideomycetes	Dothideales	Saccotheciaceae	Aureobasidium	Aureobasidium pullulans
Ascomycota	Dothideomycetes	Dothideales	Saccotheciaceae	Aureobasidium	Aureobasidium subglaciale EXF-2481	KEQ94344	47	1e-13	65	BC1T_04022	378aa
Ascomycota	Dothideomycetes	Incerti ordinis	Incertae sedis	Acidomyces	Acidomyces richmondensis
Ascomycota	Dothideomycetes	Incerrti ordinis	Incertae sedis	Coniosporium	Coniosporium apollinis CBS 100218	EON61446	65	8e-18	77	BC1T_04022	314aa
Ascomycota	Dothideomycetes	Pleosporales	Cucurbitariaceae	Pyrenochaeta	Pyrenochaeta sp. DS3sAY3a	OAL50615	65	7e-19	80	BC1T_04022	325aa
Ascomycota	Dothideomycetes	Pleosporales	Didymosphaeriaceae	Paraphaeosphaeria	Paraphaeosphaeria sporulosa	OAG12815	96	1e-25	99	BC1T_04022	322aa
Ascomycota	Dothideomycetes	Pleosporales	Incertae sedis	Ascochyta	Ascochyta rabiei	KZM21810	96	1e-18	79	BC1T_04022	316aa
Ascomycota	Dothideomycetes	Pleosporales	Leptosphaeriaceae	Leptosphaeria	Leptosphaeria maculans	CBX92396	35	1e-16	67	BC1T_04022	355aa
Ascomycota	Dothideomycetes	Pleosporales	Massarinaceae	Stagonospora	Stagonospora sp. SRC1lsM3a	OAK98550	86	3e-18	78	BC1T_04022	315aa
Ascomycota	Dothideomycetes	Pleosporales	Phaeosphaeriaceae	Parastagonospora	Phaeosphaeria nodorum	SNOT_07076	78	1e-15	70	BC1T_04022	334aa
Ascomycota	Dothideomycetes	Pleosporales	Pleosporaceae	Alternaria	Alternaria alternata	OAG21990	65	6e-18	77	BC1T_04022	307aa
Ascomycota	Dothideomycetes	Pleosporales	Pleosporaceae	Bipolaris	Bipolaris maydis ATCC 48331	EMD91340	65	1e-20	85	BC1T_04022	319aa
Ascomycota	Dothideomycetes	Pleosporales	Pleosporaceae	Bipolaris	Bipolaris oryzae ATCC 44560	EUC47449	97	6e-21	86	BC1T_04022	318aa
Ascomycota	Dothideomycetes	Pleosporales	Pleosporaceae	Bipolaris	Bipolaris sorokiniana ND90Pr	EMD58499	65	1e-20	85	BC1T_04022	317aa
Ascomycota	Dothideomycetes	Pleosporales	Pleosporaceae	Bipolaris	Bipolaris victoriae FI3	EUN23116	97	5e-21	86	BC1T_04022	318aa
Ascomycota	Dothideomycetes	Pleosporales	Pleosporaceae	Bipolaris	Bipolaris zeicola 26-R-13	EUC28878	97	6e-21	86	BC1T_04022	318aa
Ascomycota	Dothideomycetes	Pleosporales	Pleosporaceae	Pyrenophora	Pyrenophora teres	EFQ85801	65	5e-20	83	BC1T_04022	304aa
Ascomycota	Dothideomycetes	Pleosporales	Pleosporaceae	Pyrenophora	Pyrenophora tritici-repentis
Ascomycota	Dothideomycetes	Pleosporales	Pleosporaceae	Setosphaeria	Setosphaeria turcica Et28A	EOA81844	79	3e-20	84	BC1T_04022	307aa
Ascomycota	Dothideomycetes	Pleosporales	Pleosporaceae	Stemphylium	Stemphylium lycopersici	KNG48696	65	8e-22	88	BC1T_04022	307aa
Ascomycota	Dothideomycetes	Venturiales	Sympoventuriaceae	Verruconis	Verruconis gallopava
Ascomycota	Eurotiomycetes	Chaetothyriales	Cyphellophoraceae	Cyphellophora	Cyphellophora europaea CBS 101466
Ascomycota	Eurotiomycetes	Chaetothyriales	Herpotrichiellaceae	Capronia	Capronia coronata CBS 617.96
Ascomycota	Eurotiomycetes	Chaetothyriales	Herpotrichiellaceae	Capronia	Capronia epimyces CBS 606.96
Ascomycota	Eurotiomycetes	Chaetothyriales	Herpotrichiellaceae	Cladophialophora	Cladophialophora bantiana CBS 173.52
Ascomycota	Eurotiomycetes	Chaetothyriales	Herpotrichiellaceae	Cladophialophora	Cladophialophora carrionii CBS 160.54
Ascomycota	Eurotiomycetes	Chaetothyriales	Herpotrichiellaceae	Cladophialophora	Cladophialophora immunda
Ascomycota	Eurotiomycetes	Chaetothyriales	Herpotrichiellaceae	Cladophialophora	Cladophialophora psammophila CBS 110553
Ascomycota	Eurotiomycetes	Chaetothyriales	Herpotrichiellaceae	Cladophialophora	Cladophialophora yegresii CBS 114405
Ascomycota	Eurotiomycetes	Chaetothyriales	Herpotrichiellaceae	Exophiala	Exophiala aquamarina CBS 119918
Ascomycota	Eurotiomycetes	Chaetothyriales	Herpotrichiellaceae	Exophiala	Exophiala dermatitidis NIH/UT8656
Ascomycota	Eurotiomycetes	Chaetothyriales	Herpotrichiellaceae	Exophiala	Exophiala mesophila
Ascomycota	Eurotiomycetes	Chaetothyriales	Herpotrichiellaceae	Exophiala	Exophiala oligosperma
Ascomycota	Eurotiomycetes	Chaetothyriales	Herpotrichiellaceae	Exophiala	Exophiala sideris
Ascomycota	Eurotiomycetes	Chaetothyriales	Herpotrichiellaceae	Exophiala	Exophiala spinifera
Ascomycota	Eurotiomycetes	Chaetothyriales	Herpotrichiellaceae	Exophiala	Exophiala xenobiotica
Ascomycota	Eurotiomycetes	Chaetothyriales	Herpotrichiellaceae	Fonsecaea	Fonsecaea erecta
Ascomycota	Eurotiomycetes	Chaetothyriales	Herpotrichiellaceae	Fonsecaea	Fonsecaea monophora
Ascomycota	Eurotiomycetes	Chaetothyriales	Herpotrichiellaceae	Fonsecaea	Fonsecaea multimorphosa CBS 102226
Ascomycota	Eurotiomycetes	Chaetothyriales	Herpotrichiellaceae	Fonsecaea	Fonsecaea nubica
Ascomycota	Eurotiomycetes	Chaetothyriales	Herpotrichiellaceae	Fonsecaea	Fonsecaea pedrosoi CBS 271.37
Ascomycota	Eurotiomycetes	Chaetothyriales	Herpotrichiellaceae	Phialophora	Phialophora americana
Ascomycota	Eurotiomycetes	Chaetothyriales	Herpotrichiellaceae	Phialophora	Phialophora attae
Ascomycota	Eurotiomycetes	Chaetothyriales	Herpotrichiellaceae	Rhinocladiella	Rhinocladiella mackenziei CBS 650.93
Ascomycota	Eurotiomycetes	Eurotiales	Aspergillaceae	Aspergillus	Aspergillus aculeatus ATCC 16872
Ascomycota	Eurotiomycetes	Eurotiales	Aspergillaceae	Aspergillus	Aspergillus bombycis
Ascomycota	Eurotiomycetes	Eurotiales	Aspergillaceae	Aspergillus	Aspergillus brasiliensis CBS 101740
Ascomycota	Eurotiomycetes	Eurotiales	Aspergillaceae	Aspergillus	Aspergillus calidoustus
Ascomycota	Eurotiomycetes	Eurotiales	Aspergillaceae	Aspergillus	Aspergillus carbonarius ITEM 5010
Ascomycota	Eurotiomycetes	Eurotiales	Aspergillaceae	Aspergillus	Aspergillus clavatus
Ascomycota	Eurotiomycetes	Eurotiales	Aspergillaceae	Aspergillus	Aspergillus cristatus
Ascomycota	Eurotiomycetes	Eurotiales	Aspergillaceae	Aspergillus	Aspergillus flavus
Ascomycota	Eurotiomycetes	Eurotiales	Aspergillaceae	Aspergillus	Aspergillus fumigatus A1163
Ascomycota	Eurotiomycetes	Eurotiales	Aspergillaceae	Aspergillus	Aspergillus glaucus CBS 516.65
Ascomycota	Eurotiomycetes	Eurotiales	Aspergillaceae	Aspergillus	Aspergillus lentulus
Ascomycota	Eurotiomycetes	Eurotiales	Aspergillaceae	Aspergillus	Aspergillus luchuensis CBS 106.47
Ascomycota	Eurotiomycetes	Eurotiales	Aspergillaceae	Aspergillus	Aspergillus nidulans FGSC A4
Ascomycota	Eurotiomycetes	Eurotiales	Aspergillaceae	Aspergillus	Aspergillus niger
Ascomycota	Eurotiomycetes	Eurotiales	Aspergillaceae	Aspergillus	Aspergillus nomius NRRL 13137
Ascomycota	Eurotiomycetes	Eurotiales	Aspergillaceae	Aspergillus	Aspergillus ochraceoroseus
Ascomycota	Eurotiomycetes	Eurotiales	Aspergillaceae	Aspergillus	Aspergillus oryzae
Ascomycota	Eurotiomycetes	Eurotiales	Aspergillaceae	Aspergillus	Aspergillus parasiticus SU-1
Ascomycota	Eurotiomycetes	Eurotiales	Aspergillaceae	Aspergillus	Aspergillus rambellii
Ascomycota	Eurotiomycetes	Eurotiales	Aspergillaceae	Aspergillus	Aspergillus ruber CBS 135680
Ascomycota	Eurotiomycetes	Eurotiales	Aspergillaceae	Aspergillus	Aspergillus sydowii CBS 593.65
Ascomycota	Eurotiomycetes	Eurotiales	Aspergillaceae	Aspergillus	Aspergillus terreus
Ascomycota	Eurotiomycetes	Eurotiales	Aspergillaceae	Aspergillus	Aspergillus tubingensis CBS 134.48
Ascomycota	Eurotiomycetes	Eurotiales	Aspergillaceae	Aspergillus	Aspergillus udagawae
Ascomycota	Eurotiomycetes	Eurotiales	Aspergillaceae	Aspergillus	Aspergillus ustus
Ascomycota	Eurotiomycetes	Eurotiales	Aspergillaceae	Aspergillus	Aspergillus versicolor CBS 583.65
Ascomycota	Eurotiomycetes	Eurotiales	Aspergillaceae	Aspergillus	Aspergillus wentii DTO 134E9
Ascomycota	Eurotiomycetes	Eurotiales	Aspergillaceae	Neosartorya	Neosartorya fischeri
Ascomycota	Eurotiomycetes	Eurotiales	Aspergillaceae	Penicillopsis	Penicilliopsis zonata CBS 506.65
Ascomycota	Eurotiomycetes	Eurotiales	Aspergillaceae	Penicillium	Penicillium antarcticum
Ascomycota	Eurotiomycetes	Eurotiales	Aspergillaceae	Penicillium	Penicillium arizonense
Ascomycota	Eurotiomycetes	Eurotiales	Aspergillaceae	Penicillium	Penicillium brasilianum
Ascomycota	Eurotiomycetes	Eurotiales	Aspergillaceae	Penicillium	Penicillium camemberti FM 013
Ascomycota	Eurotiomycetes	Eurotiales	Aspergillaceae	Penicillium	Penicillium chrysogenum
Ascomycota	Eurotiomycetes	Eurotiales	Aspergillaceae	Penicillium	Penicillium coprophilum
Ascomycota	Eurotiomycetes	Eurotiales	Aspergillaceae	Penicillium	Penicillium decumbens
Ascomycota	Eurotiomycetes	Eurotiales	Aspergillaceae	Penicillium	Penicillium digitatum PHI26
Ascomycota	Eurotiomycetes	Eurotiales	Aspergillaceae	Penicillium	Penicillium expansum
Ascomycota	Eurotiomycetes	Eurotiales	Aspergillaceae	Penicillium	Penicillium flavigenum
Ascomycota	Eurotiomycetes	Eurotiales	Aspergillaceae	Penicillium	Penicillium freii
Ascomycota	Eurotiomycetes	Eurotiales	Aspergillaceae	Penicillium	Penicillium griseofulvum
Ascomycota	Eurotiomycetes	Eurotiales	Aspergillaceae	Penicillium	Penicillium italicum
Ascomycota	Eurotiomycetes	Eurotiales	Aspergillaceae	Penicillium	Penicillium nalgiovense
Ascomycota	Eurotiomycetes	Eurotiales	Aspergillaceae	Penicillium	Penicillium nordicum
Ascomycota	Eurotiomycetes	Eurotiales	Aspergillaceae	Penicillium	Penicillium oxalicum 114-2
Ascomycota	Eurotiomycetes	Eurotiales	Aspergillaceae	Penicillium	Penicillium polonicum
Ascomycota	Eurotiomycetes	Eurotiales	Aspergillaceae	Penicillium	Penicillium roqueforti FM164
Ascomycota	Eurotiomycetes	Eurotiales	Aspergillaceae	Penicillium	Penicillium rubens Wisconsin 54-1255
Ascomycota	Eurotiomycetes	Eurotiales	Aspergillaceae	Penicillium	Penicillium solitum
Ascomycota	Eurotiomycetes	Eurotiales	Aspergillaceae	Penicillium	Penicillium steckii
Ascomycota	Eurotiomycetes	Eurotiales	Aspergillaceae	Penicillium	Penicillium subrubescens
Ascomycota	Eurotiomycetes	Eurotiales	Aspergillaceae	Penicillium	Penicillium vulpinum
Ascomycota	Eurotiomycetes	Eurotiales	Thermoascaceae	Byssochlamys	Byssochlamys spectabilis No. 5
Ascomycota	Eurotiomycetes	Eurotiales	Trichocomaceae	Rasamsonia	Rasamsonia emersonii CBS 393.64
Ascomycota	Eurotiomycetes	Eurotiales	Trichocomaceae	Talaromyces	Talaromyces cellulolyticus
Ascomycota	Eurotiomycetes	Eurotiales	Trichocomaceae	Talaromyces	Talaromyces islandicus
Ascomycota	Eurotiomycetes	Eurotiales	Trichocomaceae	Talaromyces	Talaromyces marneffei ATCC 18224
Ascomycota	Eurotiomycetes	Eurotiales	Trichocomaceae	Talaromyces	Talaromyces stipitatus ATCC 10500
Ascomycota	Eurotiomycetes	Onygenales	Ajellomycetaceae	Blastomyces	Blastomyces dermatitidis ATCC 26199
Ascomycota	Eurotiomycetes	Onygenales	Ajellomycetaceae	Blastomyces	Blastomyces gilchristii SLH14081
Ascomycota	Eurotiomycetes	Onygenales	Ajellomycetaceae	Blastomyces	Blastomyces percursus
Ascomycota	Eurotiomycetes	Onygenales	Ajellomycetaceae	Emmonsia	Emergomyces pasteuriana Ep9510
Ascomycota	Eurotiomycetes	Onygenales	Ajellomycetaceae	Emmonsia	Emmonsia crescens UAMH 3008
Ascomycota	Eurotiomycetes	Onygenales	Ajellomycetaceae	Emmonsia	Emmonsia parva UAMH 139
Ascomycota	Eurotiomycetes	Onygenales	Ajellomycetaceae	Emmonsia	Emmonsia sp. CAC-2015a
Ascomycota	Eurotiomycetes	Onygenales	Ajellomycetaceae	Histoplasma	Histoplasma capsulatum NAm1
Ascomycota	Eurotiomycetes	Onygenales	Arthrodermataceae	Microsporum	Arthroderma otae CBS 113480
Ascomycota	Eurotiomycetes	Onygenales	Arthrodermataceae	Nannizzia	Nannizzia gypsea CBS 118893
Ascomycota	Eurotiomycetes	Onygenales	Arthrodermataceae	Trichophyton	Trichophyton benhamiae CBS 112371
Ascomycota	Eurotiomycetes	Onygenales	Arthrodermataceae	Trichophyton	Trichophyton equinum CBS 127.97
Ascomycota	Eurotiomycetes	Onygenales	Arthrodermataceae	Trichophyton	Trichophyton interdigitale MR816
Ascomycota	Eurotiomycetes	Onygenales	Arthrodermataceae	Trichophyton	Trichophyton rubrum MR850
Ascomycota	Eurotiomycetes	Onygenales	Arthrodermataceae	Trichophyton	Trichophyton soudanense CBS 452.61
Ascomycota	Eurotiomycetes	Onygenales	Arthrodermataceae	Trichophyton	Trichophyton tonsurans CBS 112818
Ascomycota	Eurotiomycetes	Onygenales	Arthrodermataceae	Trichophyton	Trichophyton verrucosum HKI 0517
Ascomycota	Eurotiomycetes	Onygenales	Arthrodermataceae	Trichophyton	Trichophyton violaceum
Ascomycota	Eurotiomycetes	Onygenales	Ascosphaeraceae	Ascosphaera	Ascosphaera apis ARSEF 7405
Ascomycota	Eurotiomycetes	Onygenales	Incertae sedis	Coccidioides	Coccidioides immitis RS
Ascomycota	Eurotiomycetes	Onygenales	Incertae sedis	Coccidioides	Coccidioides posadasii str. Silveira
Ascomycota	Eurotiomycetes	Onygenales	Incertae sedis	Paracoccidioides	Paracoccidioides brasiliensis Pb18
Ascomycota	Eurotiomycetes	Onygenales	Incertae sedis	Paracoccidioides	Paracoccidioides sp. 'lutzii' Pb01
Ascomycota	Eurotiomycetes	Onygenales	Onygenaceae	Uncinocarpus	Uncinocarpus reesii 1704
Ascomycota	Eurotiomycetes	Phaeomoniellales	Incertae sedis	Phaeomoniella	Phaeomoniella chlamydospora
Ascomycota	Eurotiomycetes	Verrucariales	Verrucariaceae	Endocarpon	Endocarpon pusillum Z07020
Ascomycota	Lecanoromycetes	Umbilicariales	Umbilicariaceae	Umbilicaria	Umbilicaria pustulata
Ascomycota	Leotiomycetes	Erysiphales	Erysiphaceae	Blumeria	Blumeria graminis	CCU74591	75	4e-42	143	BC1T_04022	321aa
Ascomycota	Leotiomycetes	Erysiphales	Erysiphaceae	Erysiphe	Erysiphe necator	KHJ34393	74	6e-36	127	BC1T_04022	340aa
Ascomycota	Leotiomycetes	Helotiales	Dermateaceae	Marssonina	Marssonina brunnea f. sp. 'multigermtubi' MB_m1	EKD15908	76	9e-53	171	BC1T_04022	323aa
Ascomycota	Leotiomycetes	Helotiales	Helotiaceae	Glarea	Glarea lozoyensis ATCC 20868	EPE35547	98	6e-44	149	BC1T_04022	342aa
Ascomycota	Leotiomycetes	Helotiales	Incertae sedis	Phialocephala	Phialocephala scopiformis	KUJ20250	82	2e-50	166	BC1T_04022	323aa
Ascomycota	Leotiomycetes	Helotiales	Incertae sedis	Phialocephala	Phialocephala subalpina	CZR60815	76	7e-54	175	BC1T_04022	346aa
Ascomycota	Leotiomycetes	Helotiales	Incertae sedis	Rhynchosporium	Rhynchosporium agropyri	CZT08416	99	2e-51	168	BC1T_04022	324aa
Ascomycota	Leotiomycetes	Helotiales	Incertae sedis	Rhynchosporium	Rhynchosporium commune	CZS97602	99	2e-51	168	BC1T_04022	324aa
Ascomycota	Leotiomycetes	Helotiales	Incertae sedis	Rhynchosporium	Rhynchosporium secalis	CZT40355	99	2e-50	165	BC1T_04022	324aa
Ascomycota	Leotiomycetes	Helotiales	Sclerotiniaceae	Botryotinia	Botrytis cinerea B05.10	Bcin11p01720	100	0	720	BC1T_04022	352aa
Ascomycota	Leotiomycetes	Helotiales	Sclerotiniaceae	Sclerotinia	Sclerotinia borealis F-4128	ESZ97072	98	5e-72	222	BC1T_04022	360aa
Ascomycota	Leotiomycetes	Helotiales	Sclerotiniaceae	Sclerotinia	Sclerotinia sclerotiorum
Ascomycota	Leotiomycetes	Incerti ordinis	Myxotrichaceae	Oidiodendron	Oidiodendron maius Zn	KIN01901	69	5e-45	151	BC1T_04022	328aa
Ascomycota	Leotiomycetes	Incerti ordinis	Pseudeurotiaceae	Pseudogymnoascus	Pseudogymnoascus destructans 20631-21
Ascomycota	Leotiomycetes	Incerti ordinis	Pseudeurotiaceae	Pseudogymnoascus	Pseudogymnoascus sp. WSF 3629
Ascomycota	Leotiomycetes	Incerti ordinis	Pseudeurotiaceae	Pseudogymnoascus	Pseudogymnoascus verrucosus
Ascomycota	Orbiliomycetes	Orbiliales	Orbiliaceae	Anthrobotrys	Arthrobotrys oligospora ATCC 24927
Ascomycota	Orbilliomycetes	Orbiliales	Orbiliaceae	Dactylellina	Dactylellina haptotyla CBS 200.50
Ascomycota	Orbilliomycetes	Orbilliales	Orbiliaceae	Drechslerella	Drechslerella stenobrocha 248
Ascomycota	Pezizomycetes	Pezizales	Tuberaceae	Tuber	Tuber melanosporum
Ascomycota	Pezizomycetes	Pezizales	Pyronemataceae	Pyronema	Pyronema omphalodes
Ascomycota	Sordariomycetes	Coniochaetales	Coniochaetaceae	Coniochaeta	Coniochaeta ligniaria NRRL 30616	OIW35029	67	9e-45	149	BC1T_04022	279aa
Ascomycota	Sordariomycetes	Diaporthales	Diaporthaceae	Diaporthe	Diaporthe ampelina
Ascomycota	Sordariomycetes	Diaporthales	Diaporthaceae	Diaporthe	Diaporthe helianthi	OCW44428	47	5e-30	156	BC1T_04022	427aa
Ascomycota	Sordariomycetes	Diaporthales	Valsaceae	Valsa	Valsa mali	KUI66664	46	1e-29	142	BC1T_04022	425aa
Ascomycota	Sordariomycetes	Glomerellales	Glomerellaceae	Colletotrichum	Colletotrichum chlorophyti	OLN92895	66	7e-44	147	BC1T_04022	302aa
Ascomycota	Sordariomycetes	Glomerellales	Glomerellaceae	Colletotrichum	Colletotrichum fioriniae PJ7	EXF79195	66	1e-44	149	BC1T_04022	298aa
Ascomycota	Sordariomycetes	Glomerellales	Glomerellaceae	Colletotrichum	Colletotrichum gloeosporioides Cg-14	EQB45763	69	8e-41	139	BC1T_04022	294aa
Ascomycota	Sordariomycetes	Glomerellales	Glomerellaceae	Colletotrichum	Colletotrichum graminicola	EFQ28720	66	2e-43	146	BC1T_04022	297aa
Ascomycota	Sordariomycetes	Glomerellales	Glomerellaceae	Colletotrichum	Colletotrichum higginsianum	CCF39418	69	2e-48	159	BC1T_04022	277aa
Ascomycota	Sordariomycetes	Glomerellales	Glomerellaceae	Colletotrichum	Colletotrichum incanum	KZL81820	66	2e-45	151	BC1T_04022	298aa
Ascomycota	Sordariomycetes	Glomerellales	Glomerellaceae	Colletotrichum	Colletotrichum nymphaeae SA-01	KXH33847	71	3e-49	161	BC1T_04022	298aa
Ascomycota	Sordariomycetes	Glomerellales	Glomerellaceae	Colletotrichum	Colletotrichum orbiculare	ENH77111	66	3e-47	156	BC1T_04022	301aa
Ascomycota	Sordariomycetes	Glomerellales	Glomerellaceae	Colletotrichum	Colletotrichum orchidophilum	OHE90986	69	2e-45	151	BC1T_04022	299aa
Ascomycota	Sordariomycetes	Glomerellales	Glomerellaceae	Colletotrichum	Colletotrichum salicis	KXH62679	71	6e-47	155	BC1T_04022	298aa
Ascomycota	Sordariomycetes	Glomerellales	Glomerellaceae	Colletotrichum	Colletotrichum simmondsii	KXH43752	71	7e-50	163	BC1T_04022	298aa
Ascomycota	Sordariomycetes	Glomerellales	Glomerellaceae	Colletotrichum	Colletotrichum sublineola	KDN72245	66	2e-45	151	BC1T_04022	298aa
