## Supplementary material for "Rewiring of transcriptional networks as a major event leading to the diversity of asexual multicellularity in fungi": Table S2 (part 2 of 2)

### Sheet: BcLTF3 (continued)
						BcLTF3
Ascomycota	Sordariomycetes	Glomerellales	Glomerellaceae	Colletotrichum	Colletotrichum tofieldiae	KZL73406	66	6e-46	152	BC1T_04022	298aa
Ascomycota	Sordariomycetes	Glomerellales	Plectosphaerellaceae	Verticillium	Verticillium alfalfae VaMs.102
Ascomycota	Sordariomycetes	Glomerellales	Plectosphaerellaceae	Verticillium	Verticillium dahliae
Ascomycota	Sordariomycetes	Glomerellales	Plectosphaerellaceae	Verticillium	Verticillium longisporum (GCA_001268145)	CRK30249	58	3e-22	88	BC1T_04022	233aa
Ascomycota	Sordariomycetes	Hypocreales	Clavicipitaceae	Aschersonia	Aschersonia aleyrodis RCEF 2490	KZZ94789	68	7e-45	150	BC1T_04022	302aa
Ascomycota	Sordaiomycetes	Hypocreales	Clavicipitaceae	Claviceps	Claviceps purpurea 20.1	CCE33116	68	3e-37	130	BC1T_04022	310aa
Ascomycota	Sordariomycetes	Hypocreales	Clavicipitaceae	Metarhizium	Metarhizium acridum CQMa 102	EFY86819	68	6e-40	137	BC1T_04022	304aa
Ascomycota	Sordariomycetes	Hypocreales	Clavicipitaceae	Metarhizium	Metarhizium album ARSEF 1941	KHN93675	68	3e-43	145	BC1T_04022	296aa
Ascomycota	Sordariomycetes	Hypocreales	Clavicipitaceae	Metarhizium	Metarhizium anisopliae ARSEF 23	EFZ03106	46	1e-39	136	BC1T_04022	301aa
Ascomycota	Sordariomycetes	Hypocreales	Clavicipitaceae	Metarhizium	Metarhizium brunneum ARSEF 3297	KID74738	46	1e-39	136	BC1T_04022	300aa
Ascomycota	Sordariomycetes	Hypocreales	Clavicipitaceae	Metarhizium	Metarhizium guizhouense ARSEF 977	KID86290	46	1e-39	136	BC1T_04022	300aa
Ascomycota	Sordariomycetes	Hypocreales	Clavicipitaceae	Metarhizium	Metarhizium majus ARSEF 297	KID99382	46	2e-39	135	BC1T_04022	300aa
Ascomycota	Sordariomycetes	Hypocreales	Clavicipitaceae	Metarhizium	Metarhizium rileyi RCEF 4871	OAA39706	68	7e-44	147	BC1T_04022	309aa
Ascomycota	Sordariomycetes	Hypocreales	Clavicipitaceae	Metarhizium	Metarhizium robertsii	EXV01232	49	4e-42	149	BC1T_04022	301aa
Ascomycota	Sordariomycetes	Hypocreales	Clavicipitaceae	Pochonia	Pochonia chlamydosporia 170	OAQ64241	68	2e-40	139	BC1T_04022	302aa
Ascomycota	Sordariomycetes	Hypocreales	Clavicipitaceae	Torrubiela	Torrubiella hemipterigena	CEJ93303	72	4e-45	151	BC1T_04022	308aa
Ascomycota	Sordariomycetes	Hypocreales	Cordycipitaceae	Beauveria	Beauveria bassiana ARSEF 2860	EJP63063	35	3e-40	130	BC1T_04022	286aa
Ascomycota	Sordariomycetes	Hypocreales	Cordycipitaceae	Cordyceps	Cordyceps brongniartii RCEF 3172	OAA43028	47	3e-36	127	BC1T_04022	286aa
Ascomycota	Sordariomycetes	Hypocreales	Cordycipitaceae	Cordyceps	Cordyceps confragosa RCEF 1005	OAA79983	35	2e-36	127	BC1T_04022	284aa
Ascomycota	Sordariomycetes	Hypocreales	Cordycipitaceae	Cordyceps	Cordyceps militaris CM01
Ascomycota	Sordariomycetes	Hypocreales	Cordycipitaceae	Isaria	Isaria fumosorosea ARSEF 2679	OAA63976	47	1e-37	130	BC1T_04022	281aa
Ascomycota	Sordariomycetes	Hypocreales	Hypocreaceae	Escovopsis	Escovopsis weberi	KOS20820	68	6e-37	130	BC1T_04022	351aa
Ascomycota	Sordariomycetes	Hypocreales	Hypocreaceae	Trichoderma	Trichoderma atroviride IMI 206040	EHK40608	70	1e-46	154	BC1T_04022	301aa
Ascomycota	Sordariomycetes	Hypocreales	Hypocreaceae	Trichoderma	Trichoderma gamsii	KUE98317	70	4e-47	156	BC1T_04022	301aa
Ascomycota	Sordariomycetes	Hypocreales	Hypocreaceae	Trichoderma	Trichoderma guizhouense	OPB39573	48	2e-37	130	BC1T_04022	298aa
Ascomycota	Sordariomycetes	Hypocreales	Hypocreaceae	Trichoderma	Trichoderma harzianum	KKO96456	48	3e-37	130	BC1T_04022	298aa
Ascomycota	Sordariomycetes	Hypocreales	Hypocreaceae	Trichoderma	Trichoderma reesei RUT C-30	ETS01712	69	2e-41	140	BC1T_04022	273aa
Ascomycota	Sordariomycetes	Hypocreales	Hypocreaceae	Trichoderma	Trichoderma virens	EHK16428	48	2e-38	132	BC1T_04022	272aa
Ascomycota	Sordariomycetes	Hypocreales	Incertae sedis	Acremonium	Acremonium chrysogenum ATCC 11550	KFH45760	68	2e-44	149	BC1T_04022	295aa
Ascomycota	Sordariomycetes	Hypocreales	Incertae sedis	Ustilaginoidea	Ustilaginoidea virens	KDB17100	74	2e-42	145	BC1T_04022	346aa
Ascomycota	Sordariomycetes	Hypocreales	Nectriaceae	Fusarium	Fusarium culmorum UK99	FCUL_01400.	46	3e-37	132	BC1T_04022
Ascomycota	Sordariomycetes	Hypocreales	Nectriaceae	Fusarium	Fusarium fujikuroi (GCA_001023045)	KLP07582	68	1e-43	145	BC1T_04022	231aa
Ascomycota	Sordariomycetes	Hypocreales	Nectriaceae	Fusarium	Fusarium graminearum str. PH-1	FGRAMPH1_01T03213	45	1e-38	133	BC1T_04022	296aa
Ascomycota	Sordariomycetes	Hypocreales	Nectriaceae	Fusarium	Fusarium langsethiae	KPA42866	46	9e-40	136	BC1T_04022	296aa
Ascomycota	Sordariomycetes	Hypocreales	Nectriaceae	Fusarium	Fusarium mangiferae	CVK82986	68	7e-42	142	BC1T_04022	301aa
Ascomycota	Sordariomycetes	Hypocreales	Nectriaceae	Fusarium	Fusarium oxysporum Fo47	EWZ50007	68	1e-39	136	BC1T_04022	300aa
Ascomycota	Sordariomycetes	Hypocreales	Nectriaceae	Fusarium	Fusarium poae	OBS27397	73	3e-39	135	BC1T_04022	296aa
Ascomycota	Sordariomycetes	Hypocreales	Nectriaceae	Fusarium	Fusarium proliferatum	CVL11031	68	3e-42	143	BC1T_04022	300aa
Ascomycota	Sordariomycetes	Hypocreales	Nectriaceae	Fusarium	Fusarium pseudograminearum	EKJ68866	45	1e-37	130	BC1T_04022	296aa
Ascomycota	Sordariomycetes	Hypocreales	Nectriaceae	Fusarium	Fusarium solani	NechaP103057	71	6e-43	145	BC1T_04022
Ascomycota	Sordariomycetes	Hypocreales	Nectriaceae	Fusarium	Fusarium verticillioides	FVEG_01428T0	45	1e-38	134	BC1T_04022	297aa
Ascomycota	Sordariomycetes	Hypocreales	Nectriaceae	Neonectria	Neonectria ditissima	KPM38139	67	3e-42	143	BC1T_04022	291aa
Ascomycota	Sordariomycetes	Hypocreales	Ophiocordycipitaceae	Drechmeria	Drechmeria coniospora	KYK55991	68	3e-37	135	BC1T_04022	666aa
Ascomycota	Sordariomycetes	Hypocreales	Ophiocordycipitaceae	Hirsutella	Hirsutella minnesotensis 3608
Ascomycota	Sordariomycetes	Hypocreales	Ophiocordycipitaceae	Ophiocordyceps	Ophiocordyceps sinensis CO18	EQK99254	67	3e-37	130	BC1T_04022	301aa
Ascomycota	Sordariomycetes	Hypocreales	Ophiocordycipitaceae	Ophiocordyceps	Ophiocordyceps unilateralis	KOM20444	73	2e-41	142	BC1T_04022	315aa
Ascomycota	Sordariomycetes	Hypocreales	Ophiocordycipitaceae	Purpureocillium	Purpureocillium lilacinum	OAQ81500	68	2e-40	138	BC1T_04022	305aa
Ascomycota	Sordariomycetes	Hypocreales	Ophiocordycipitaceae	Tolypocladium	Tolypocladium ophioglossoides CBS 100239	KND90353	68	2e-42	144	BC1T_04022	295aa
Ascomycota	Sordariomycetes	Hypocreales	Stachibotryaceae	Stachybotrys	Stachybotrys chartarum IBT 40288	KFA76357	68	6e-45	150	BC1T_04022	297aa
Ascomycota	Sordariomycetes	Hypocreales	Stachibotryaceae	Stachybotrys	Stachybotrys chlorohalonata IBT 40285	KFA63705	68	4e-45	150	BC1T_04022	297aa
Ascomycota	Sordariomycetes	Magnaporthales	Magnaporthaceae	Gaeumannomyces	Gaeumannomyces graminis	GGTG_01315T0	70	2e-41	141	BC1T_04022	295aa
Ascomycota	Sordariomycetes	Magnaporthales	Magnaporthaceae	Magnaporthe	Magnaporthe oryzae	MGG_13156T0	68	4e-39	135	BC1T_04022	306aa
Ascomycota	Sordariomycetes	Magnaporthales	Magnaporthaceae	Magnaporthe	Magnaporthe poae
Ascomycota	Sordariomycetes	Microascales	Ceratocystidaceae	Ceratocystis	Ceratocystis platani
Ascomycota	Sordariomycetes	Microascales	Cetarocystidaceae	Thielaviopsis	Thielaviopsis punctulata
Ascomycota	Sordariomycetes	Microascales	Microascaceae	Scedosporium	Scedosporium apiospermum
Ascomycota	Sordariomycetes	Ophiostomatales	Ophiostomataceae	Grosmannia	Grosmannia clavigera kw1407
Ascomycota	Sordariomycetes	Ophiostomatales	Ophiostomataceae	Ophiostoma	Ophiostoma piceae UAMH 11346	EPE09197	66	3e-28	105	BC1T_04022	264aa
Ascomycota	Sordariomycetes	Ophiostomatales	Ophiostomataceae	Sporothrix	Sporothrix brasiliensis 5110	KIH92728	55	7e-30	109	BC1T_04022	272aa
Ascomycota	Sordariomycetes	Ophiostomatales	Ophiostomataceae	Sporothrix	Sporothrix insectorum RCEF 264	OAA53754	65	5e-35	124	BC1T_04022	325aa
Ascomycota	Sordariomycetes	Ophiostomatales	Ophiostomataceae	Sporothrix	Sporothrix schenckii ATCC 58251	ERT01268	55	3e-30	110	BC1T_04022	272aa
Ascomycota	Sordariomycetes	Sordariales	Chaetomiaceae	Chaetomium	Chaetomium globosum CBS 148.51	EAQ90826	56	2e-34	122	BC1T_04022	308aa
Ascomycota	Sordariomycetes	Sordariales	Chaetomiaceae	Chaetomium	Chaetomium thermophilum var. thermophilum DSM 1495
Ascomycota	Sordariomycetes	Sordariales	Chaetomiaceae	Thermothelomyces	Thermothelomyces thermophila ATCC 42464	AEO54263	48	1e-34	162	BC1T_04022	385aa
Ascomycota	Sordariomycetes	Sordariales	Chaetomiaceae	Thielavia	Thielavia terrestris NRRL 8126	AEO65745	46	1e-29	109	BC1T_04022	299aa
Ascomycota	Sordariomycetes	Sordariales	Incertae sedis	Madurella	Madurella mycetomatis	KXX79107	66	5e-44	147	BC1T_04022	292aa
Ascomycota	Sordariomycetes	Sordariales	Lasiosphaeriaceae	Podospora	Podospora anserina S mat+	CAP64989	67	5e-43	145	BC1T_04022	283aa
Ascomycota	Sordariomycetes	Sordariales	Sordariaceae	Neurospora	Neurospora crassa	EAA36250	67	1e-47	157	BC1T_04022	287aa
Ascomycota	Sordariomycetes	Sordariales	Sordariaceae	Neurospora	Neurospora tetrasperma FGSC 2508	EGO52942	67	1e-47	157	BC1T_04022	287aa
Ascomycota	Sordariomycetes	Sordariales	Sordariaceae	Sordaria	Sordaria macrospora	CCC04935	67	5e-46	152	BC1T_04022	287aa
Ascomycota	Sordariomycetes	Togniniales	Togniniaceae	Phaeoacremonium	Phaeoacremonium minimum UCRPA7
Ascomycota	Sordariomycetes	Xylariales	Diatrypaceae	Eutypa	Eutypa lata UCREL1
Ascomycota	Sordariomycetes	Xylariales	Microdochiaceae	Microdochium	Microdochium bolleyi	KXJ89209	69	2e-42	142	BC1T_04022	277aa
Ascomycota	Sordariomycetes	Xylariales	Sporocadaceae	Pestalotiopsis	Pestalotiopsis fici W106-1
Ascomycota	Xylonomycetes	Xylonomycetales	Xylonomycetaceae	Xylona	Xylona heveae TC161
Saccharomycotina:
Ascomycota	Saccharomycetes	Saccharomycetales	Ascoideaceae	Ascoidea	Ascoidea rubescens DSM 1968
Ascomycota	Saccharomycetes	Saccharomycetales	Debaryomycetaceae	Babjeviella	Babjeviella inositovora NRRL Y-12698
Ascomycota	Saccharomycetes	Saccharomycetales	Debaryomycetaceae	Candida	[Candida] tenuis ATCC 10573
Ascomycota	Saccharomycetes	Saccharomycetales	Debaryomycetaceae	Candida	Candida albicans WO-1
Ascomycota	Saccharomycetes	Saccharomycetales	Debaryomycetaceae	Candida	Candida dubliniensis CD36
Ascomycota	Saccharomycetes	Saccharomycetales	Debaryomycetaceae	Candida	Candida maltosa Xu316
Ascomycota	Saccharomycetes	Saccharomycetales	Debaryomycetaceae	Candida	Candida orthopsilosis Co 90-125
Ascomycota	Saccharomycetes	Saccharomycetales	Debaryomycetaceae	Candida	Candida parapsilosis CDC317
Ascomycota	Saccharomycetes	Saccharomycetales	Debaryomycetaceae	Candida	Candida tanzawaensis NRRL Y-17324
Ascomycota	Saccharomycetes	Saccharomycetales	Debaryomycetaceae	Candida	Candida tropicalis MYA-3404
Ascomycota	Saccharomycetes	Saccharomycetales	Debaryomycetaceae	Debaryomyces	Debaryomyces fabryi
Ascomycota	Saccharomycetes	Saccharomycetales	Debaryomycetaceae	Debaryomyces	Debaryomyces hansenii CBS767
Ascomycota	Saccharomycetes	Saccharomycetales	Debaryomycetaceae	Hyphopichia	Hyphopichia burtonii NRRL Y-1933
Ascomycota	Saccharomycetes	Saccharomycetales	Debaryomycetaceae	Lodderomyces	Lodderomyces elongisporus NRRL YB-4239
Ascomycota	Saccharomycetes	Saccharomycetales	Debaryomycetaceae	Meyerozyma	Meyerozyma guilliermondii ATCC 6260
Ascomycota	Saccharomycetes	Saccharomycetales	Debaryomycetaceae	Millerozyma	Millerozyma farinosa CBS 7064
Ascomycota	Saccharomycetes	Saccharomycetales	Debaryomycetaceae	Scheffersomyces	Scheffersomyces stipitis CBS 6054
Ascomycota	Saccharomycetes	Saccharomycetales	Debaryomycetaceae	Spathaspora	Spathaspora passalidarum NRRL Y-27907
Ascomycota	Saccharomycetes	Saccharomycetales	Dipodascaceae	Geotrichum	Geotrichum candidum
Ascomycota	Saccharomycetes	Saccharomycetales	Dipodascaceae	Yarrowia	Yarrowia lipolytica (GCA_001761485)
Ascomycota	Saccharomycetes	Saccharomycetales	Incertae sedis	Kuraishia	Kuraishia capsulata CBS 1993
Ascomycota	Saccharomycetes	Saccharomycetales	Incertae sedis	Nadsonia	Nadsonia fulvescens var. elongata DSM 6958
Ascomycota	Saccharomycetes	Saccharomycetales	Lipomycetaceae	Lipomyces	Lipomyces starkeyi NRRL Y-11557
Ascomycota	Saccharomycetes	Saccharomycetales	Metschnikowiaceae	Candida	[Candida] auris
Ascomycota	Saccharomycetes	Saccharomycetales	Metschnikowiaceae	Candida	[Candida] intermedia
Ascomycota	Saccharomycetes	Saccharomycetales	Metschnikowiaceae	Clavispora	Clavispora lusitaniae ATCC 42720
Ascomycota	Saccharomycetes	Saccharomycetales	Metschnikowiaceae	Metschnikowia	Metschnikowia bicuspidata var. bicuspidata NRRL YB-4993
Ascomycota	Saccharomycetes	Saccharomycetales	Phaffomycetaceae	Cyberlindnera	Cyberlindnera fabianii
Ascomycota	Saccharomycetes	Saccharomycetales	Phaffomycetaceae	Cyberlindnera	Cyberlindnera jadinii NRRL Y-1542
Ascomycota	Saccharomycetes	Saccharomycetales	Phaffomycetaceae	Komatagaella	Komagataella pastoris (GCA_001708105)
Ascomycota	Saccharomycetes	Saccharomycetales	Phaffomycetaceae	Komatagaella	Komagataella phaffii
Ascomycota	Saccharomycetes	Saccharomycetales	Phaffomycetaceae	Wickerhamonyces	Wickerhamomyces anomalus NRRL Y-366-8
Ascomycota	Saccharomycetes	Saccharomycetales	Phaffomycetaceae	Wickerhamonyces	Wickerhamomyces ciferrii
Ascomycota	Saccharomycetes	Saccharomycetales	Pichiaceae	Brettanomyces	Brettanomyces bruxellensis AWRI1499
Ascomycota	Saccharomycetes	Saccharomycetales	Pichiaceae	Candida	Candida arabinofermentans NRRL YB-2248
Ascomycota	Saccharomycetes	Saccharomycetales	Pichiaceae	Ogataea	Ogataea parapolymorpha DL-1
Ascomycota	Saccharomycetes	Saccharomycetales	Pichiaceae	Ogataea	Ogataea polymorpha
Ascomycota	Saccharomycetes	Saccharomycetales	Pichiaceae	Pichia	Pichia kudriavzevii (GCA_001983325)
Ascomycota	Saccharomycetes	Saccharomycetales	Pichiaceae	Pichia	Pichia membranifaciens NRRL Y-2026
Ascomycota	Saccharomycetes	Saccharomycetales	Saccharomycetaceae	Candida	[Candida] glabrata
Ascomycota	Saccharomycetes	Saccharomycetales	Saccharomycetaceae	Eremothecium	Ashbya gossypii
Ascomycota	Saccharomycetes	Saccharomycetales	Saccharomycetaceae	Eremothecium	Eremothecium cymbalariae DBVPG#7215
Ascomycota	Saccharomycetes	Saccharomycetales	Saccharomycetaceae	Eremothecium	Eremothecium gossypii FDAG1
Ascomycota	Saccharomycetes	Saccharomycetales	Saccharomycetaceae	Eremothecium	Eremothecium sinecaudum
Ascomycota	Saccharomycetes	Saccharomycetales	Saccharomycodaceae	Hanseniaspora	Hanseniaspora guilliermondii
Ascomycota	Saccharomycetes	Saccharomycetales	Saccharomycodaceae	Hanseniaspora	Hanseniaspora opuntiae
Ascomycota	Saccharomycetes	Saccharomycetales	Saccharomycodaceae	Hanseniaspora	Hanseniaspora osmophila
Ascomycota	Saccharomycetes	Saccharomycetales	Saccharomycodaceae	Hanseniaspora	Hanseniaspora uvarum
Ascomycota	Saccharomycetes	Saccharomycetales	Saccharomycodaceae	Hanseniaspora	Hanseniaspora valbyensis NRRL Y-1626
Ascomycota	Saccharomycetes	Saccharomycetales	Saccharomycetaceae	Kazachstania	Kazachstania africana CBS 2517
Ascomycota	Saccharomycetes	Saccharomycetales	Saccharomycetaceae	Kazachstania	Kazachstania naganishii CBS 8797
Ascomycota	Saccharomycetes	Saccharomycetales	Saccharomycetaceae	Kluyveromyces	Kluyveromyces lactis
Ascomycota	Saccharomycetes	Saccharomycetales	Saccharomycetaceae	Kluyveromyces	Kluyveromyces marxianus
Ascomycota	Saccharomycetes	Saccharomycetales	Saccharomycetaceae	Lachancea	Lachancea dasiensis CBS 10888
Ascomycota	Saccharomycetes	Saccharomycetales	Saccharomycetaceae	Lachancea	Lachancea fermentati
Ascomycota	Saccharomycetes	Saccharomycetales	Saccharomycetaceae	Lachancea	Lachancea lanzarotensis
Ascomycota	Saccharomycetes	Saccharomycetales	Saccharomycetaceae	Lachancea	Lachancea meyersii CBS 8951
Ascomycota	Saccharomycetes	Saccharomycetales	Saccharomycetaceae	Lachancea	Lachancea mirantina
Ascomycota	Saccharomycetes	Saccharomycetales	Saccharomycetaceae	Lachancea	Lachancea nothofagi CBS 11611
Ascomycota	Saccharomycetes	Saccharomycetales	Saccharomycetaceae	Lachancea	Lachancea sp. CBS 6924
Ascomycota	Saccharomycetes	Saccharomycetales	Saccharomycetaceae	Lachancea	Lachancea thermotolerans CBS 6340
Ascomycota	Saccharomycetes	Saccharomycetales	Saccharomycetaceae	Naymovozyma	Naumovozyma castellii CBS 4309
Ascomycota	Saccharomycetes	Saccharomycetales	Saccharomycetaceae	Naymovozyma	Naumovozyma dairenensis CBS 421
Ascomycota	Saccharomycetes	Saccharomycetales	Saccharomycetaceae	Pachysolen	Pachysolen tannophilus NRRL Y-2460
Ascomycota	Saccharomycetes	Saccharomycetales	Saccharomycetaceae	Saccharomyces	Saccharomyces arboricola H-6
Ascomycota	Saccharomycetes	Saccharomycetales	Saccharomycetaceae	Saccharomyces	Saccharomyces cerevisiae
Ascomycota	Saccharomycetes	Saccharomycetales	Saccharomycetaceae	Saccharomyces	Saccharomyces cerevisiae x Saccharomyces kudriavzevii VIN7
Ascomycota	Saccharomycetes	Saccharomycetales	Saccharomycetaceae	Saccharomyces	Saccharomyces eubayanus
Ascomycota	Saccharomycetes	Saccharomycetales	Saccharomycetaceae	Saccharomyces	Saccharomyces kudriavzevii IFO 1802
Ascomycota	Saccharomycetes	Saccharomycetales	Saccharomycetaceae	Saccharomyces	Saccharomyces sp. 'boulardii'
Ascomycota	Saccharomycetes	Saccharomycetales	Saccharomycetaceae	Saccharomyces	Saccharomycetaceae sp. 'Ashbya aceri'
Ascomycota	Saccharomycetes	Saccharomycetales	Saccharomycetaceae	Tetrapisispora	Tetrapisispora blattae CBS 6284
Ascomycota	Saccharomycetes	Saccharomycetales	Saccharomycetaceae	Tetrapisispora	Tetrapisispora phaffii CBS 4417
Ascomycota	Saccharomycetes	Saccharomycetales	Saccharomycetaceae	Torulaspora	Torulaspora delbrueckii
Ascomycota	Saccharomycetes	Saccharomycetales	Saccharomycetaceae	Vanderwaltozyma	Vanderwaltozyma polyspora DSM 70294
Ascomycota	Saccharomycetes	Saccharomycetales	Saccharomycetaceae	Zygosaccharomyces	Zygosaccharomyces bailii ISA1307
Ascomycota	Saccharomycetes	Saccharomycetales	Saccharomycetaceae	Zygosaccharomyces	Zygosaccharomyces parabailii
Ascomycota	Saccharomycetes	Saccharomycetales	Saccharomycetaceae	Zygosaccharomyces	Zygosaccharomyces rouxii
Ascomycota	Saccharomycetes	Saccharomycetales	Trichomonascaceae	Sugiyamaella	Sugiyamaella lignohabitans
Ascomycota	Saccharomycetes	Saccharomycetales	Trigonopsidaceae	Tortispora	Tortispora caseinolytica NRRL Y-17796
Taphrinomycotina:
Ascomycota	Neolectomycetes	Neolectales	Neolectaceae	Neolecta	Neolecta irregularis DAH-3
Ascomycota	Pneumocystidomycetes	Pneumocystidales	Pneumocystidaceae	Pneumocystis	Pneumocystis carinii B80
Ascomycota	Pneumocystidomycetes	Pneumocystidales	Pneumocystidaceae	Pneumocystis	Pneumocystis jirovecii RU7
Ascomycota	Pneumocystidomycetes	Pneumocystidales	Pneumocystidaceae	Pneumocystis	Pneumocystis murina B123
Ascomycota	Schizosaccharomycetes	Schizosaccharomycetales	Schizosaccharomycetaceae	Schizosaccharomyces	Schizosaccharomyces cryophilus
Ascomycota	Schizosaccharomycetes	Schizosaccharomycetales	Schizosaccharomycetaceae	Schizosaccharomyces	Schizosaccharomyces japonicus
Ascomycota	Schizosaccharomycetes	Schizosaccharomycetales	Schizosaccharomycetaceae	Schizosaccharomyces	Schizosaccharomyces octosporus
Ascomycota	Schizosaccharomycetes	Schizosaccharomycetales	Schizosaccharomycetaceae	Schizosaccharomyces	Schizosaccharomyces pombe
Ascomycota	Taphrinomycetes	Incerti sedis	Incertae sedis	Saitoella	Saitoella complicata NRRL Y-17804
Basidiomycota:
Pucciniomycotina:
Basidiomycota	Microbotryomycetes	Microbotryales	Microbiotryaceae	Microbotryum	Microbotryum violaceum
Basidiomycota	Microbotryomycetes	Sporidiobolales	Sporidiobolaceae	Rhodotorula	Rhodotorula graminis WP1
Basidiomycota	Microbotryomycetes	Sporidiobolales	Sporidiobolaceae	Rhodotorula	Rhodotorula sp. JG-1b
Basidiomycota	Microbotryomycetes	Sporidiobolales	Sporidiobolaceae	Rhodotorula	Rhodotorula toruloides
Basidiomycota	Microbotryomycetes	Sporidiobolales	Sporidiobolaceae	Sporidiobolus	Sporidiobolus salmonicolor
Basidiomycota	Mixiomycetes	Mixiales	Mixiaceae	Mixia	Mixia osmundae IAM 14324
Basidiomycota	Pucciniomycetes	Pucciniales	Melampsoraceae	Melampsora	Melampsora larici-populina
Basidiomycota	Pucciniomycetes	Pucciniales	Pucciniaceae	Puccinia	Puccinia graminis Ug99
Basidiomycota	Pucciniomycetes	Pucciniales	Pucciniaceae	Puccinia	Puccinia sorghi
Basidiomycota	Pucciniomycetes	Pucciniales	Pucciniaceae	Puccinia	Puccinia striiformis f. sp. tritici PST-78
Basidiomycota	Pucciniomycetes	Pucciniales	Pucciniaceae	Puccinia	Puccinia triticina
Ustilagomycotina:
Basidiomycota	Exobasidiomycetes	Ceraceosorales	Ceraceosoraceae	Ceraceosorus	Ceraceosorus bombacis
Basidiomycota	Exobasidiomycetes	Tilletiales	Tilletiaceae	Tilletia	Tilletia caries
Basidiomycota	Exobasidiomycetes	Tilletiales	Tilletiaceae	Tilletia	Tilletia controversa
Basidiomycota	Exobasidiomycetes	Tilletiales	Tilletiaceae	Tilletia	Tilletia indica
Basidiomycota	Exobasidiomycetes	Tilletiales	Tilletiaceae	Tilletia	Tilletia walkeri
Basidiomycota	Exobasidiomycetes	Georgefischeriales	Tilletiariaceae	Tilletiaria	Tilletiaria anomala UBC 951
Basidiomycota	Malasseziomycetes	Malasseziales	Malasseziaceae	Malassezia	Malassezia pachydermatis
Basidiomycota	Malasseziomycetes	Malasseziales	Malasseziaceae	Malassezia	Malassezia sympodialis ATCC 42132 (GCA_900149145)
Basidiomycota	Ustilaginomycetes	Ustilaginales	Ustilaginaceae	Anthracocystis	Anthracocystis flocculosa PF-1
Basidiomycota	Ustilaginomycetes	Ustilaginales	Ustilaginaceae	Kalmanozyma	Kalmanozyma brasiliensis GHG001
Basidiomycota	Ustilaginomycetes	Ustilaginales	Ustilaginaceae	Moesziomyces	Moesziomyces antarcticus
Basidiomycota	Ustilaginomycetes	Ustilaginales	Ustilaginaceae	Moesziomyces	Moesziomyces aphidis DSM 70725
Basidiomycota	Ustilaginomycetes	Ustilaginales	Ustilaginaceae	Pseudozyma	Pseudozyma hubeiensis SY62
Basidiomycota	Ustilaginomycetes	Ustilaginales	Ustilaginaceae	Sporisorium	Sporisorium reilianum
Basidiomycota	Ustilaginomycetes	Ustilaginales	Ustilaginaceae	Sporisorium	Sporisorium scitamineum
Basidiomycota	Ustilaginomycetes	Ustilaginales	Ustilaginaceae	Ustilago	Ustilago bromivora
Basidiomycota	Ustilaginomycetes	Ustilaginales	Ustilaginaceae	Ustilago	Ustilago hordei
Basidiomycota	Ustilaginomycetes	Ustilaginales	Ustilaginaceae	Ustilago	Ustilago maydis
Agaricomycotina:
Basidiomycota	Agaricomycetes	Agaricales	Agaricaceae	Agaricus	Agaricus bisporus var. burnettii JB137-S8
Basidiomycota	Agaricomycetes	Agaricales	Agaricaceae	Leucoagaricus	Leucoagaricus sp. SymC.cos
Basidiomycota	Agaricomycetes	Agaricales	Amanitaceae	Amanita	Amanita muscaria Koide BX008
Basidiomycota	Agaricomycetes	Agaricales	Cortinariaceae	Hebeloma	Hebeloma cylindrosporum h7
Basidiomycota	Agaricomycetes	Agaricales	Fistulinaceae	Fistulina	Fistulina hepatica ATCC 64428
Basidiomycota	Agaricomycetes	Agaricales	Lyophyllaceae	Hypsizygus	Hypsizygus marmoreus
Basidiomycota	Agaricomycotina	Agaricales	Lyophyllaceae	Termitomyces	Termitomyces sp. J132
Basidiomycota	Agaricomycetes	Agaricales	Marasmiaceae	Moniliophthora	Moniliophthora perniciosa FA553
Basidiomycota	Agaricomycetes	Agaricales	Marasmiaceae	Moniliophthora	Moniliophthora roreri
Basidiomycota	Agaricomycetes	Agaricales	Omphalotaceae	Gymnopus	Gymnopus luxurians FD-317 M1
Basidiomycota	Agaricomycetes	Agaricales	Omphalotaceae	Lentinula	Lentinula edodes
Basidiomycota	Agaricomycetes	Agaricales	Physalacriaceae	Cylindrobasidium	Cylindrobasidium torrendii FP15055 ss-10
Basidiomycota	Agaricomycetes	Agaricales	Pleurotaceae	Pleurotus	Pleurotus ostreatus PC15
Basidiomycota	Agaricomycetes	Agaricales	Psathyrellaceae	Coprinopsis	Coprinopsis cinerea okayama7#130
Basidiomycota	Agaricomycetes	Agaricales	Schizophyllaceae	Schizophyllum	Schizophyllum commune H4-8
Basidiomycota	Agaricomycetes	Agaricales	Strophariaceae	Galerina	Galerina marginata CBS 339.88
Basidiomycota	Agaricomycetes	Agaricales	Strophariaceae	Hypholoma	Hypholoma sublateritium FD-334 SS-4
Basidiomycota	Agaricomycetes	Agaricales	Tricholomataceae	Laccaria	Laccaria amethystina LaAM-08-1
Basidiomycota	Agaricomycetes	Agaricales	Tricholomataceae	Laccaria	Laccaria bicolor S238N-H82
Basidiomycota	Agaricomycetes	Amylocorticiales	Amylocorticiaceae	Plicaturopsis	Plicaturopsis crispa FD-325 SS-3
Basidiomycota	Agaricomycetes	Atheliales	Atheliaceae	Fibularhizoctonia	Fibulorhizoctonia sp. CBS 109695
Basidiomycota	Agaricomycetes	Atheliales	Atheliaceae	Piloderma	Piloderma croceum F 1598
Basidiomycota	Agaricomycetes	Auriculariales	Exidiaceae	Exidia	Exidia glandulosa HHB12029
Basidiomycota	Agaricomycetes	Boletales	Coniophoraceae	Coniophora	Coniophora puteana RWD-64-598 SS2
Basidiomycota	Agaricomycetes	Boletales	Paxillaceae	Hydnomerulius	Hydnomerulius pinastri MD-312
Basidiomycota	Agaricomycetes	Boletales	Paxillaceae	Paxillus	Paxillus involutus ATCC 200175
Basidiomycota	Agaricomycetes	Boletales	Paxillaceae	Paxillus	Paxillus rubicundulus Ve08.2h10
Basidiomycota	Agaricomycetes	Boletales	Pisolithaceae	Pisolithus	Pisolithus microcarpus 441
Basidiomycota	Agaricomycetes	Boletales	Pisolithaceae	Pisolithus	Pisolithus tinctorius Marx 270
Basidiomycota	Agaricomycetes	Boletales	Rhizopogonaceae	Rhizopogon	Rhizopogon vesiculosus
Basidiomycota	Agaricomycetes	Boletales	Rhizopogonaceae	Rhizopogon	Rhizopogon vinicolor AM-OR11-026
Basidiomycota	Agaricomycetes	Boletales	Sclerodermataceae	Scleroderma	Scleroderma citrinum Foug A
Basidiomycota	Agaricomycetes	Boletales	Serpulaceae	Serpula	Serpula lacrymans var. lacrymans S7.3
Basidiomycota	Agaricomycetes	Boletales	Suillaceae	Suillus	Suillus luteus UH-Slu-Lm8-n1
Basidiomycota	Agaricomycetes	Cantharellales	Botryobasidiaceae	Botryobasidium	Botryobasidium botryosum FD-172 SS1
Basidiomycota	Agaricomycetes	Cantharellales	Ceratobasidiaceae	Rhizoctonia	Rhizoctonia solani AG-3 Rhs1AP
Basidiomycota	Agaricomycetes	Cantharellales	Ceratobasidiaceae	Rhizoctonia	Rhizoctonia solani AG-8 WAC10335
Basidiomycota	Agaricomycetes	Cantharellales	Tulasnellaceae	Tulasnella	Tulasnella calospora MUT 4182
Basidiomycota	Agaricomycetes	Corticiales	Punctulariaceae	Punctularia	Punctularia strigosozonata HHB-11173 SS5
Basidiomycota	Agaricomycetes	Geastrales	Sphaerobolaceae	Sphaerobolus	Sphaerobolus stellatus SS14
Basidiomycota	Agaricomycetes	Gloeophyllales	Gloeophyllaceae	Gloeophyllum	Gloeophyllum trabeum ATCC 11539
Basidiomycota	Agaricomycetes	Gloeophyllales	Gloeophyllaceae	Neolentinus	Neolentinus lepideus HHB14362 ss-1
Basidiomycota	Agaricomycetes	Hymenochaetales	Hymenochaetaceae	Fomitiporia	Fomitiporia mediterranea MF3/22
Basidiomycota	Agaricomycetes	Hymenochaetales	Schizoporaceae	Schizopora	Schizopora paradoxa
Basidiomycota	Agaricomycetes	Jaapiales	Jaapiaceae	Jaapia	Jaapia argillacea MUCL 33604
Basidiomycota	Agaricomycetes	Polyporales	Dacryobolaceae	Postia	Postia placenta Mad-698-R	EED79294	44	7e-15	94	BC1T_04022	758aa
Basidiomycota	Agaricomycetes	Polyporales	Fomitopsidaceae	Daedalea	Daedalea quercina L-15889
Basidiomycota	Agaricomycetes	Polyporales	Gelatoporiaceae	Gelatoporia	Gelatoporia subvermispora B
Basidiomycota	Agaricomycetes	Polyporales	Glifolaceae	Grifola	Grifola frondosa
Basidiomycota	Agaricomycetes	Polyporales	Incertae sedis	Fibroporia	Fibroporia radiculosa
Basidiomycota	Agaricomycetes	Polyporales	Incertae sedis	Fomitopsis	Fomitopsis pinicola FP-58527 SS1
Basidiomycota	Agaricomycetes	Polyporales	Incertae sedis	Laetiporus	Laetiporus sulphureus 93-53
Basidiomycota	Agaricomycetes	Polyporales	Meruliaceae	Phiebla	Phlebia centrifuga
Basidiomycota	Agaricomycetes	Polyporales	Phanerochaetaceae	Phanerochaete	Phanerochaete carnosa HHB-10118-sp
Basidiomycota	Agaricomycetes	Polyporales	Phanerochaetaceae	Phlebiopsis	Phlebiopsis gigantea 11061_1 CR5-6
Basidiomycota	Agaricomycetes	Polyporales	Polyporaceae	Dichomitus	Dichomitus squalens LYAD-421 SS1
Basidiomycota	Agaricomycetes	Polyporales	Polyporaceae	Trametes	Trametes cinnabarina
Basidiomycota	Agaricomycetes	Polyporales	Polyporaceae	Trametes	Trametes pubescens
Basidiomycota	Agaricomycetes	Polyporales	Polyporaceae	Trametes	Trametes versicolor FP-101664 SS1
Basidiomycota	Agaricomycetes	Russulales	Bondarzewiaceae	Heterobasidion	Heterobasidion irregulare TC 32-1
Basidiomycota	Agaricomycetes	Russulales	Peniphoraceae	Peniophora	Peniophora sp. CONT
Basidiomycota	Agaricomycetes	Russulales	Stereaceae	Stereum	Stereum hirsutum FP-91666 SS1
Basidiomycota	Agaricomycetes	Sebacinales	Serendipitaceae	Serendipita	Serendipita indica DSM 11827
Basidiomycota	Agaricomycetes	Sebacinales	Serendipitaceae	Serendipita	Serendipita vermifera MAFF 305830
Basidiomycota	Agaricomycetes	Trechisporales	Hydnodontaceae	Sistotremastrum	Sistotremastrum niveocremeum HHB9708
Basidiomycota	Agaricomycetes	Trechisporales	Hydnodontaceae	Sistotremastrum	Sistotremastrum suecicum HHB10207 ss-3
Basidiomycota	Dacrymycetes	Dacrymycetales	Dacrymycetaceae	Calocera	Calocera cornea HHB12733
Basidiomycota	Dacrymycetes	Dacrymycetales	Dacrymycetaceae	Calocera	Calocera viscosa TUFC12733
Basidiomycota	Dacrymycetes	Dacrymycetales	Dacrymycetaceae	Dacryopinax	Dacryopinax primogenitus
Basidiomycota	Tremellomycetes	Cystofilobasidiales	Cystofilobasidiaceae	Xanthophyllomyces	Xanthophyllomyces dendrorhous
Basidiomycota	Tremellomycetes	Tremellales	Cryptococcaceae	Cryptococcus	Cryptococcus amylolentus CBS 6039
Basidiomycota	Tremellomycetes	Tremellales	Cryptococcaceae	Cryptococcus	Cryptococcus depauperatus CBS 7841
Basidiomycota	Tremellomycetes	Tremellales	Cryptococcaceae	Cryptococcus	Cryptococcus gattii VGII R265
Basidiomycota	Tremellomycetes	Tremellales	Cryptococcaceae	Cryptococcus	Cryptococcus neoformans var. grubii H99
Basidiomycota	Tremellomycetes	Tremellales	Cryptococcaceae	Kwoniella	Kwoniella bestiolae CBS 10118
Basidiomycota	Tremellomycetes	Tremellales	Cryptococcaceae	Kwoniella	Kwoniella dejecticola CBS 10117
Basidiomycota	Tremellomycetes	Tremellales	Cryptococcaceae	Kwoniella	Kwoniella heveanensis BCC8398
Basidiomycota	Tremellomycetes	Tremellales	Cryptococcaceae	Kwoniella	Kwoniella mangroviensis CBS 8507
Basidiomycota	Tremellomycetes	Tremellales	Cryptococcaceae	Kwoniella	Kwoniella pini CBS 10737
Basidiomycota	Tremellomycetes	Tremellales	Cryptococcaceae	Tsuchiyaea	Tsuchiyaea wingfieldii CBS 7118
Basidiomycota	Tremellomycetes	Tremellales	Tremellaceae	Tremella	Tremella mesenterica DSM 1558
Basidiomycota	Tremellomycetes	Trichosporonales	Trichosporonaceae	Cutaneotrichosporon	Cutaneotrichosporon oleaginosus
Basidiomycota	Tremellomycetes	Trichosporonales	Trichosporonaceae	Trichosporon	Trichosporon asahii var. asahii CBS 8904
Basidiomycota	Wallemiomycetes	Wallemiales	Incertae sedis	Wallemia	Wallemia ichthyophaga EXF-994
Basidiomycota	Wallemiomycetes	Wallemiales	Incertae sedis	Wallemia	Wallemia mellicola CBS 633.66
Blastocladiomycota:
Blastocladiomycota	Blastocladiomycetes	Blastocladiales	Blastocladiaceae	Allomyces	Allomyces macrogynus ATCC 38327
Chytridiomycota:
Chytridiomycota	Chytridiomycetes	Rhizophydiales	Incertae sedis	Batrachochytrium	Batrachochytrium dendrobatidis JAM81
Chytridiomycota	Chytridiomycetes	Rhizophydiales	Incertae sedis	Batrachochytrium	Batrachochytrium salamandrivorans
Chytridiomycota	Chytridiomycetes	Spizellomycetales	Spizellomycetaceae	Spizellomyces	Spizellomyces punctatus DAOM BR117
Chytridiomycota	Monoblepharidomycetes	Monoblepharidales	Gonapodyaceae	Gonapodya	Gonapodya prolifera JEL478
Cryptomycota:
Cryptomycota	Incertae sedis	Incerti ordini	Incertae sedis	Rozella	Rozella allomycis CSF55
Microsporidia:
Microsporidia				Mitosporidium	Mitosporidium daphniae
Microsporidia				Nematocida	Nematocida displodere
Microsporidia				Nematocida	Nematocida parisii ERTm1
Microsporidia				Nematocida	Nematocida sp. 1 ERTm6
Microsporidia				Pseudoloma	Pseudoloma neurophilia
Microsporidia			Amphiacanthidae	Amphiamblys	Amphiamblys sp. WSBS2006
Microsporidia			Culicosporidae	Edhazardia	Edhazardia aedis USNM 41457
Microsporidia			Enterocytozoonidae	Enterocytozoon	Enterocytozoon bieneusi H348
Microsporidia			Enterocytozoonidae	Enterocytozoon	Enterocytozoon hepatopenaei
Microsporidia			Enterocytozoonidae	Enterospora	Enterospora canceri
Microsporidia			Enterocytozoonidae	Hepastopora	Hepatospora eriocheir
Microsporidia			Nosematidae	Nosema	Nosema apis BRL 01
Microsporidia			Nosematidae	Nosema	Nosema bombycis CQ1
Microsporidia			Nosematidae	Nosema	Nosema ceranae
Microsporidia			Nosematidae	Vittaforma	Vittaforma corneae ATCC 50505
Microsporidia			Ordosporidae	Ordospora	Ordospora colligata OC4
Microsporidia			Pleistophoridae	Trachipleistophora	Trachipleistophora hominis
Microsporidia			Pleistophoridae	Vavraia	Vavraia culicis subsp. floridensis
Microsporidia			Spraguidae	Spraguea	Spraguea lophii 42_110
Microsporidia			Tubulinosematidae	Anncalia	Anncaliia algerae PRA109
Microsporidia			Unikaryonidae	Encephalitozoon	Encephalitozoon cuniculi GB-M1
Microsporidia			Unikaryonidae	Encephalitozoon	Encephalitozoon hellem ATCC 50504
Microsporidia			Unikaryonidae	Encephalitozoon	Encephalitozoon intestinalis ATCC 50506
Microsporidia			Unikaryonidae	Encephalitozoon	Encephalitozoon romaleae SJ-2008
Mucoromycota:
Mucoromycota	Glomeromycetes	Glomerales	Glomeraceae	Rhizophagus	Rhizophagus irregularis DAOM 181602 (GCA_000439145)
Mucoromycota	Mortierellomycetes	Mortierellales	Mortierellaceae	Mortierella	Mortierella elongata AG-77
Mucoromycota	Mortierellomycetes	Mortierellales	Mortierellaceae	Mortierella	Mortierella verticillata NRRL 6337
Mucoromycota	Mucoromycetes	Mucorales	Cunninghamellaceae	Absidia	Absidia glauca
Mucoromycota	Mucoromycetes	Mucorales	Choanephoraceae	Choanephora	Choanephora cucurbitarum
Mucoromycota	Mucoromycetes	Mucorales	Lichtheimiaceae	Lichtheimia	Lichtheimia corymbifera JMRC:FSU:9682
Mucoromycota	Mucoromycetes	Mucorales	Lichtheimiaceae	Lichtheimia	Lichtheimia ramosa
Mucoromycota	Mucoromycetes	Mucorales	Mucoraceae	Mucor	Mucor ambiguus
Mucoromycota	Mucoromycetes	Mucorales	Mucoraceae	Mucor	Mucor circinelloides f. circinelloides 1006PhL
Mucoromycota	Mucoromycetes	Mucorales	Mucoraceae	Mucor	Mucor circinelloides f. lusitanicus CBS 277.49
Mucoromycota	Mucoromycetes	Mucorales	Mucoraceae	Parasitela	Parasitella parasitica str. CBS 412.66
Mucoromycota	Mucoromycetes	Mucorales	Phycomycetaceae	Phycomyces	Phycomyces blakesleeanus NRRL 1555(-)
Mucoromycota	Mucoromycetes	Mucorales	Rhizopodaceae	Rhizopus	Rhizopus delemar RA 99-880
Mucoromycota	Mucoromycetes	Mucorales	Rhizopodaceae	Rhizopus	Rhizopus microsporus
Zoopagomycota:
Zoopagomycota	Entomophthoromycetes	Entomophthorales	Ancylistaceae	Conidiobolus	Conidiobolus coronatus NRRL 28638

### Sheet: BcLTF7
						BC1T_13397 is the best hit for BcLTF7 sequence in the FungiDB database. However, BC1T_13397 is a predicted protein of 269aa and doesn´t include the transcriptional regulatory domains (Zn fingers).
						This is why, for example in Chaetothyriales, there is a hit different to BC1T_13397 when the sequence is BLASTED against FungiDB database (the e value of this hit is very low). Those sequences have been considered homologs of BcLTF7.
						BcLTF7
Phylum/Subphylum	Class	Order	Family	Genus	name	Code	Coverage (%)	E Value	Score	Best hit in query database
Ascomycetes:
Pezizomycotina:
Ascomycota	Dothideomycetes	Botryosphaeriales	Botryosphaeriaceae	Diplodia	Diplodia corticola	OJD33594	81	7e-102	325	BC1T_13397	747aa
Ascomycota	Dothideomycetes	Botryosphaeriales	Botryosphaeriaceae	Diplodia	Diplodia seriata	KKY14568	81	5e-102	325	BC1T_13397	746aa
Ascomycota	Dothideomycetes	Botryosphaeriales	Botryosphaeriaceae	Macrophomina	Macrophomina phaseolina MS6	EKG21573	85	8e-108	340	BC1T_13397	745aa
Ascomycota	Dothideomycetes	Botryosphaeriales	Botryosphaeriaceae	Neofusicoccum	Neofusicoccum parvum UCRNP2	EOD43549	58	7e-103	324	BC1T_13397	622aa
Ascomycota	Dothideomycetes	Capnodiales	Cladosporiaceae	Rachicladosporium	Rachicladosporium antarcticum	OQO10163	63	6e-75	253	BC1T_13397	762aa
Ascomycota	Dothideomycetes	Capnodiales	Mycosphaerellaceae	Dothistroma	Dothistroma septosporum	EME46088	78	1e-73	248	BC1T_13397	709aa
Ascomycota	Dothideomycetes	Capnodiales	Mycosphaerellaceae	Mycosphaerella	Mycosphaerella eumusae	KXT05778	35	5e-56	200	BC1T_13397	715
Ascomycota	Dothideomycetes	Capnodiales	Mycosphaerellaceae	Pseudocercospora	Pseudocercospora fijiensis CIRAD86
Ascomycota	Dothideomycetes	Capnodiales	Mycosphaerellaceae	Pseudocercospora	Pseudocercospora musae	KXT15216	78	1e-74	251	BC1T_13397	714aa
Ascomycota	Dothideomycetes	Capnodiales	Mycosphaerellaceae	Sphaerulina	Sphaerulina musiva SO2202	EMF14542	78	3e-76	255	BC1T_13397	716aa
Ascomycota	Dothideomycetes	Capnodiales	Mycosphaerellaceae	Zymoseptoria	Zymoseptoria brevis	KJX96025	78	6e-75	251	BC1T_13397	689aa
Ascomycota	Dothideomycetes	Capnodiales	Mycosphaerellaceae	Zymoseptoria	Zymoseptoria tritici
Ascomycota	Dothideomycetes	Capnodiales	Teratosphaeriaceae	Baudoinia	Baudoinia panamericana UAMH 10762	EMD01109	56	2e-74	250	BC1T_13397	709aa
Ascomycota	Dothideomycetes	Dothideales	Saccotheciaceae	Aureobasidium	Aureobasidium melanogenum CBS 110374
Ascomycota	Dothideomycetes	Dothideales	Saccotheciaceae	Aureobasidium	Aureobasidium namibiae CBS 147.97
Ascomycota	Dothideomycetes	Dothideales	Saccotheciaceae	Aureobasidium	Aureobasidium pullulans	OBW65210	81	7e-63	217	BC1T_13397	653aa
Ascomycota	Dothideomycetes	Dothideales	Saccotheciaceae	Aureobasidium	Aureobasidium subglaciale EXF-2481	KEQ99909	35	4e-44	141	BC1T_13397	635aa
Ascomycota	Dothideomycetes	Incerti ordinis	Incertae sedis	Acidomyces	Acidomyces richmondensis
Ascomycota	Dothideomycetes	Incerrti ordinis	Incertae sedis	Coniosporium	Coniosporium apollinis CBS 100218	EON62817	72	2e-92	299	BC1T_13397	724aa
Ascomycota	Dothideomycetes	Pleosporales	Cucurbitariaceae	Pyrenochaeta	Pyrenochaeta sp. DS3sAY3a	OAL48828	73	1e-89	292	BC1T_13397	729aa
Ascomycota	Dothideomycetes	Pleosporales	Didymosphaeriaceae	Paraphaeosphaeria	Paraphaeosphaeria sporulosa	OAG07285	72	8e-87	284	BC1T_13397	737aa
Ascomycota	Dothideomycetes	Pleosporales	Incertae sedis	Ascochyta	Ascochyta rabiei	KZM25048	77	2e-92	299	BC1T_13397	723aa
Ascomycota	Dothideomycetes	Pleosporales	Leptosphaeriaceae	Leptosphaeria	Leptosphaeria maculans	CBX91814	72	1e-84	278	BC1T_13397	713aa
Ascomycota	Dothideomycetes	Pleosporales	Massarinaceae	Stagonospora	Stagonospora sp. SRC1lsM3a	OAK95686	72	4e-87	283	BC1T_13397	681aa
Ascomycota	Dothideomycetes	Pleosporales	Phaeosphaeriaceae	Parastagonospora	Phaeosphaeria nodorum	SNOT_05430	72	2e-90	293	BC1T_13397	715aa
Ascomycota	Dothideomycetes	Pleosporales	Pleosporaceae	Alternaria	Alternaria alternata	OAG18221	72	1e-79	265	BC1T_13397	721aa
Ascomycota	Dothideomycetes	Pleosporales	Pleosporaceae	Bipolaris	Bipolaris maydis ATCC 48331	ENI02880	73	2e-82	271	BC1T_13397	675aa
Ascomycota	Dothideomycetes	Pleosporales	Pleosporaceae	Bipolaris	Bipolaris oryzae ATCC 44560	EUC46851	72	2e-82	272	BC1T_13397	717aa
Ascomycota	Dothideomycetes	Pleosporales	Pleosporaceae	Bipolaris	Bipolaris sorokiniana ND90Pr	EMD60069	72	6e-82	270	BC1T_13397	675aa
Ascomycota	Dothideomycetes	Pleosporales	Pleosporaceae	Bipolaris	Bipolaris victoriae FI3	EUN24561	72	3e-84	276	BC1T_13397	697aa
Ascomycota	Dothideomycetes	Pleosporales	Pleosporaceae	Bipolaris	Bipolaris zeicola 26-R-13	EUC31471	72	3e-84	276	BC1T_13397	697aa
Ascomycota	Dothideomycetes	Pleosporales	Pleosporaceae	Pyrenophora	Pyrenophora teres	EFQ92191	74	3e-82	271	BC1T_13397	701aa
Ascomycota	Dothideomycetes	Pleosporales	Pleosporaceae	Pyrenophora	Pyrenophora tritici-repentis	EDU47264	74	2e-82	271	BC1T_13397	698aa
Ascomycota	Dothideomycetes	Pleosporales	Pleosporaceae	Setosphaeria	Setosphaeria turcica Et28A	EOA81154	75	2e-80	266	BC1T_13397	695aa
Ascomycota	Dothideomycetes	Pleosporales	Pleosporaceae	Stemphylium	Stemphylium lycopersici	KNG52251	72	4e-84	277	BC1T_13397	724aa
Ascomycota	Dothideomycetes	Venturiales	Sympoventuriaceae	Verruconis	Verruconis gallopava	KIW05326	79	1e-83	276	BC1T_13397	732aa
Ascomycota	Eurotiomycetes	Chaetothyriales	Cyphellophoraceae	Cyphellophora	Cyphellophora europaea CBS 101466
Ascomycota	Eurotiomycetes	Chaetothyriales	Herpotrichiellaceae	Capronia	Capronia coronata CBS 617.96	EXJ87994	39	6e-56	226	BC1T_04736	429aa
Ascomycota	Eurotiomycetes	Chaetothyriales	Herpotrichiellaceae	Capronia	Capronia epimyces CBS 606.96	EXJ86683	64	4e-62	212	BC1T_12966	518aa
Ascomycota	Eurotiomycetes	Chaetothyriales	Herpotrichiellaceae	Cladophialophora	Cladophialophora bantiana CBS 173.52	KIW97709	64	2e-62	213	BC1T_12966	529aa
Ascomycota	Eurotiomycetes	Chaetothyriales	Herpotrichiellaceae	Cladophialophora	Cladophialophora carrionii CBS 160.54
Ascomycota	Eurotiomycetes	Chaetothyriales	Herpotrichiellaceae	Cladophialophora	Cladophialophora immunda	KIW23620	64	4e-64	218	BC1T_04736	556aa
Ascomycota	Eurotiomycetes	Chaetothyriales	Herpotrichiellaceae	Cladophialophora	Cladophialophora psammophila CBS 110553	EXJ75489	59	1e-60	238	BC1T_12966	529aa
Ascomycota	Eurotiomycetes	Chaetothyriales	Herpotrichiellaceae	Cladophialophora	Cladophialophora yegresii CBS 114405	EXJ57270	45	5e-58	236	BC1T_15463	526aa
Ascomycota	Eurotiomycetes	Chaetothyriales	Herpotrichiellaceae	Exophiala	Exophiala aquamarina CBS 119918	KEF61023	64	5e-61	209	BC1T_12966	526aa
Ascomycota	Eurotiomycetes	Chaetothyriales	Herpotrichiellaceae	Exophiala	Exophiala dermatitidis NIH/UT8656	EHY53630	81	8e-61	235	BC1T_04736	542aa
Ascomycota	Eurotiomycetes	Chaetothyriales	Herpotrichiellaceae	Exophiala	Exophiala mesophila	KIV94908	64	5e-60	207	BC1T_04736	560aa
Ascomycota	Eurotiomycetes	Chaetothyriales	Herpotrichiellaceae	Exophiala	Exophiala oligosperma
Ascomycota	Eurotiomycetes	Chaetothyriales	Herpotrichiellaceae	Exophiala	Exophiala sideris
Ascomycota	Eurotiomycetes	Chaetothyriales	Herpotrichiellaceae	Exophiala	Exophiala spinifera
Ascomycota	Eurotiomycetes	Chaetothyriales	Herpotrichiellaceae	Exophiala	Exophiala xenobiotica	KIW53467	64	5e-65	221	BC1T_12966	554aa
Ascomycota	Eurotiomycetes	Chaetothyriales	Herpotrichiellaceae	Fonsecaea	Fonsecaea erecta
Ascomycota	Eurotiomycetes	Chaetothyriales	Herpotrichiellaceae	Fonsecaea	Fonsecaea monophora	OAG40680	64	2e-58	202	BC1T_12966	558aa
Ascomycota	Eurotiomycetes	Chaetothyriales	Herpotrichiellaceae	Fonsecaea	Fonsecaea multimorphosa CBS 102226	KIY03683	45	6e-63	248	BC1T_04736	556aa
Ascomycota	Eurotiomycetes	Chaetothyriales	Herpotrichiellaceae	Fonsecaea	Fonsecaea nubica	OAL34084	64	2e-58	203	BC1T_12966	559aa
Ascomycota	Eurotiomycetes	Chaetothyriales	Herpotrichiellaceae	Fonsecaea	Fonsecaea pedrosoi CBS 271.37	KIW83970	64	7e-59	203	BC1T_12966	529aa
Ascomycota	Eurotiomycetes	Chaetothyriales	Herpotrichiellaceae	Phialophora	Phialophora americana	KIW65873	64	7e-62	212	BC1T_12966	555aa
Ascomycota	Eurotiomycetes	Chaetothyriales	Herpotrichiellaceae	Phialophora	Phialophora attae
Ascomycota	Eurotiomycetes	Chaetothyriales	Herpotrichiellaceae	Rhinocladiella	Rhinocladiella mackenziei CBS 650.93	KIX03362	64	6e-60	206	BC1T_12966	516aa
Ascomycota	Eurotiomycetes	Eurotiales	Aspergillaceae	Aspergillus	Aspergillus aculeatus ATCC 16872	OJK04717	57	3e-79	263	BC1T_13397	711aa
Ascomycota	Eurotiomycetes	Eurotiales	Aspergillaceae	Aspergillus	Aspergillus bombycis	OGM48592	72	4e-94	303	BC1T_13397	712aa
Ascomycota	Eurotiomycetes	Eurotiales	Aspergillaceae	Aspergillus	Aspergillus brasiliensis CBS 101740	OJJ73529	65	3e-87	285	BC1T_13397	726aa
Ascomycota	Eurotiomycetes	Eurotiales	Aspergillaceae	Aspergillus	Aspergillus calidoustus	CEL09544	35	2e-60	211	BC1T_13397	699aa
Ascomycota	Eurotiomycetes	Eurotiales	Aspergillaceae	Aspergillus	Aspergillus carbonarius ITEM 5010	OOG00710	57	3e-85	280	BC1T_13397	711aa
Ascomycota	Eurotiomycetes	Eurotiales	Aspergillaceae	Aspergillus	Aspergillus clavatus	CADACLAP00002974	64	9e-89	290	BC1T_13397
Ascomycota	Eurotiomycetes	Eurotiales	Aspergillaceae	Aspergillus	Aspergillus cristatus	ODM18596	64	1e-91	297	BC1T_13397	732aa
Ascomycota	Eurotiomycetes	Eurotiales	Aspergillaceae	Aspergillus	Aspergillus flavus
Ascomycota	Eurotiomycetes	Eurotiales	Aspergillaceae	Aspergillus	Aspergillus fumigatus A1163	CADAFUB00001303	35	1e-64	217	BC1T_13397	729
Ascomycota	Eurotiomycetes	Eurotiales	Aspergillaceae	Aspergillus	Aspergillus glaucus CBS 516.65	OJJ80863	64	7e-91	295	BC1T_13397	729aa
Ascomycota	Eurotiomycetes	Eurotiales	Aspergillaceae	Aspergillus	Aspergillus lentulus	GAQ10573	64	1e-84	278	BC1T_13397	732aa
Ascomycota	Eurotiomycetes	Eurotiales	Aspergillaceae	Aspergillus	Aspergillus luchuensis CBS 106.47	OJZ88526	65	7e-87	284	BC1T_13397	721aa
Ascomycota	Eurotiomycetes	Eurotiales	Aspergillaceae	Aspergillus	Aspergillus nidulans FGSC A4	CADANIAP00001960	19	2e-58	205		703aa
Ascomycota	Eurotiomycetes	Eurotiales	Aspergillaceae	Aspergillus	Aspergillus niger	CAK45655	57	5e-86	281	BC1T_13397	701aa
Ascomycota	Eurotiomycetes	Eurotiales	Aspergillaceae	Aspergillus	Aspergillus nomius NRRL 13137	KNG89654	65	8e-90	293	BC1T_13397	749aa
Ascomycota	Eurotiomycetes	Eurotiales	Aspergillaceae	Aspergillus	Aspergillus ochraceoroseus	KKK17115	60	3e-83	274	BC1T_13397	695aa
Ascomycota	Eurotiomycetes	Eurotiales	Aspergillaceae	Aspergillus	Aspergillus oryzae	BAE60667	35	9e-64	221	BC1T_13397	717aa
Ascomycota	Eurotiomycetes	Eurotiales	Aspergillaceae	Aspergillus	Aspergillus parasiticus SU-1	KJK66150	64	2e-86	283	BC1T_13397	717aa
Ascomycota	Eurotiomycetes	Eurotiales	Aspergillaceae	Aspergillus	Aspergillus rambellii	KKK26671	35	8e-63	218	BC1T_13397	698aa
Ascomycota	Eurotiomycetes	Eurotiales	Aspergillaceae	Aspergillus	Aspergillus ruber CBS 135680	EYE92331	64	8e-91	295	BC1T_13397	726aa
Ascomycota	Eurotiomycetes	Eurotiales	Aspergillaceae	Aspergillus	Aspergillus sydowii CBS 593.65	OJJ62815	56	4e-64	296	BC1T_13397	709aa
Ascomycota	Eurotiomycetes	Eurotiales	Aspergillaceae	Aspergillus	Aspergillus terreus	CADATEAP00007537	72	4e-88	288	BC1T_13397
Ascomycota	Eurotiomycetes	Eurotiales	Aspergillaceae	Aspergillus	Aspergillus tubingensis CBS 134.48	OJI91111	65	8e-88	287	BC1T_13397	726aa
Ascomycota	Eurotiomycetes	Eurotiales	Aspergillaceae	Aspergillus	Aspergillus udagawae	GAO89088	64	3e-84	277	BC1T_13397	732aa
Ascomycota	Eurotiomycetes	Eurotiales	Aspergillaceae	Aspergillus	Aspergillus ustus
Ascomycota	Eurotiomycetes	Eurotiales	Aspergillaceae	Aspergillus	Aspergillus versicolor CBS 583.65	OJJ96859	35	5e-64	221	BC1T_13397	707aa
Ascomycota	Eurotiomycetes	Eurotiales	Aspergillaceae	Aspergillus	Aspergillus wentii DTO 134E9	OJJ35105	65	7e-89	290	BC1T_13397	725aa
Ascomycota	Eurotiomycetes	Eurotiales	Aspergillaceae	Neosartorya	Neosartorya fischeri	CADNFIAP00000739	35	3e-62	217	BC1T_13397	738aa
Ascomycota	Eurotiomycetes	Eurotiales	Aspergillaceae	Penicillopsis	Penicilliopsis zonata CBS 506.65	OJJ49989	60	1e-81	270	BC1T_13397	711aa
Ascomycota	Eurotiomycetes	Eurotiales	Aspergillaceae	Penicillium	Penicillium antarcticum	OQD80314	76	4e-80	290	BC1T_13397	649aa
Ascomycota	Eurotiomycetes	Eurotiales	Aspergillaceae	Penicillium	Penicillium arizonense	OGE55156	60	3e-56	316	BC1T_13397	650aa
Ascomycota	Eurotiomycetes	Eurotiales	Aspergillaceae	Penicillium	Penicillium brasilianum	CEO59352	72	1e-82	272	BC1T_13397	690aa
Ascomycota	Eurotiomycetes	Eurotiales	Aspergillaceae	Penicillium	Penicillium camemberti FM 013	CRL24980	72	7e-75	250	BC1T_13397	650aa
Ascomycota	Eurotiomycetes	Eurotiales	Aspergillaceae	Penicillium	Penicillium chrysogenum	KZN93546	72	2e-80	266	BC1T_13397	670aa
Ascomycota	Eurotiomycetes	Eurotiales	Aspergillaceae	Penicillium	Penicillium coprophilum	OQE47408	72	2e-75	252	BC1T_13397	672aa
Ascomycota	Eurotiomycetes	Eurotiales	Aspergillaceae	Penicillium	Penicillium decumbens	OQD78629	19	1e-60	211	BC1T_13997	675aa
Ascomycota	Eurotiomycetes	Eurotiales	Aspergillaceae	Penicillium	Penicillium digitatum PHI26	EKV10091	72	2e-79	263	BC1T_13397	666aa
Ascomycota	Eurotiomycetes	Eurotiales	Aspergillaceae	Penicillium	Penicillium expansum	KGO72892	72	2e-74	249	BC1T_13397	666aa
Ascomycota	Eurotiomycetes	Eurotiales	Aspergillaceae	Penicillium	Penicillium flavigenum	OQE23334	72	1e-79	263	BC1T_13397	667aa
Ascomycota	Eurotiomycetes	Eurotiales	Aspergillaceae	Penicillium	Penicillium freii	KUM61812	35	6e-58	203	BC1T_13397	650aa
Ascomycota	Eurotiomycetes	Eurotiales	Aspergillaceae	Penicillium	Penicillium griseofulvum	KXG50712	72	6e-76	253	BC1T_13397	668aa
Ascomycota	Eurotiomycetes	Eurotiales	Aspergillaceae	Penicillium	Penicillium italicum	KGO76757	72	2e-76	254	BC1T_13397	666aa
Ascomycota	Eurotiomycetes	Eurotiales	Aspergillaceae	Penicillium	Penicillium nalgiovense	OQE89850	48	8e-57	284	BC1T_13397	666aa
Ascomycota	Eurotiomycetes	Eurotiales	Aspergillaceae	Penicillium	Penicillium nordicum	KOS18859	66	3e-76	252	BC1T_13397	582aa
Ascomycota	Eurotiomycetes	Eurotiales	Aspergillaceae	Penicillium	Penicillium oxalicum 114-2	EPS25297	65	8e-77	256	BC1T_13397	675aa
Ascomycota	Eurotiomycetes	Eurotiales	Aspergillaceae	Penicillium	Penicillium polonicum	OQD66644	72	2e-77	257	BC1T_13397	672aa
Ascomycota	Eurotiomycetes	Eurotiales	Aspergillaceae	Penicillium	Penicillium roqueforti FM164	CDM34838	57	4e-71	239	BC1T_13397	649aa
Ascomycota	Eurotiomycetes	Eurotiales	Aspergillaceae	Penicillium	Penicillium rubens Wisconsin 54-1255	CAP93893	72	2e-80	266	BC1T_13397	668aa
Ascomycota	Eurotiomycetes	Eurotiales	Aspergillaceae	Penicillium	Penicillium solitum	OQD91340	72	3e-78	259	BC1T_13397	672aa
Ascomycota	Eurotiomycetes	Eurotiales	Aspergillaceae	Penicillium	Penicillium steckii	OQE25389	64	4e-86	281	BC1T_13397	695aa
Ascomycota	Eurotiomycetes	Eurotiales	Aspergillaceae	Penicillium	Penicillium subrubescens	OKP06410	72	6e-81	267	BC1T_13397	684aa
Ascomycota	Eurotiomycetes	Eurotiales	Aspergillaceae	Penicillium	Penicillium vulpinum	OQD98204	72	4e-72	243	BC1T_13397	678aa
Ascomycota	Eurotiomycetes	Eurotiales	Thermoascaceae	Byssochlamys	Byssochlamys spectabilis No. 5	GAD96575	65	2e-94	305	BC1T_13397	743aa
Ascomycota	Eurotiomycetes	Eurotiales	Trichocomaceae	Rasamsonia	Rasamsonia emersonii CBS 393.64
Ascomycota	Eurotiomycetes	Eurotiales	Trichocomaceae	Talaromyces	Talaromyces cellulolyticus
Ascomycota	Eurotiomycetes	Eurotiales	Trichocomaceae	Talaromyces	Talaromyces islandicus	CRG89560	77	7e-84	277	BC1T_13397	765aa
Ascomycota	Eurotiomycetes	Eurotiales	Trichocomaceae	Talaromyces	Talaromyces marneffei ATCC 18224	EEA25602	60	2e-88	288	BC1T_13397	720aa
Ascomycota	Eurotiomycetes	Eurotiales	Trichocomaceae	Talaromyces	Talaromyces stipitatus ATCC 10500	EED21476	64	7e-92	298	BC1T_13397	734aa
Ascomycota	Eurotiomycetes	Onygenales	Ajellomycetaceae	Blastomyces	Blastomyces dermatitidis ATCC 26199	EQL34353	63	5e-87	286	BC1T_13397	795aa
Ascomycota	Eurotiomycetes	Onygenales	Ajellomycetaceae	Blastomyces	Blastomyces gilchristii SLH14081	OAT06873	63	5e-87	286	BC1T_13397	794aa
Ascomycota	Eurotiomycetes	Onygenales	Ajellomycetaceae	Blastomyces	Blastomyces percursus	OJD21877	63	3e-91	297	BC1T_13397	790aa
Ascomycota	Eurotiomycetes	Onygenales	Ajellomycetaceae	Emmonsia	Emergomyces pasteuriana Ep9510	OJD11780	35	2e-61	216	BC1T_13397	796aa
Ascomycota	Eurotiomycetes	Onygenales	Ajellomycetaceae	Emmonsia	Emmonsia crescens UAMH 3008	KKZ62817	35	2e-65	238	BC1T_13397	798aa
Ascomycota	Eurotiomycetes	Onygenales	Ajellomycetaceae	Emmonsia	Emmonsia parva UAMH 139	KLJ09368	63	1e-88	291	BC1T_13397	806aa
Ascomycota	Eurotiomycetes	Onygenales	Ajellomycetaceae	Emmonsia	Emmonsia sp. CAC-2015a	OAX80203	65	1e-95	310	BC1T_13397	800aa
Ascomycota	Eurotiomycetes	Onygenales	Ajellomycetaceae	Histoplasma	Histoplasma capsulatum NAm1	EDN09543	35	4e-60	207	BC1T_13397	556aa
Ascomycota	Eurotiomycetes	Onygenales	Arthrodermataceae	Microsporum	Arthroderma otae CBS 113480	EEQ32022	64	5e-72	244	BC1T_13397	774aa
Ascomycota	Eurotiomycetes	Onygenales	Arthrodermataceae	Nannizzia	Nannizzia gypsea CBS 118893	EFR05068	40	5e-60	210	BC1T_08399	700aa
Ascomycota	Eurotiomycetes	Onygenales	Arthrodermataceae	Trichophyton	Trichophyton benhamiae CBS 112371	EFE36250	40	8e-61	212	BC1T_08399	712aa
Ascomycota	Eurotiomycetes	Onygenales	Arthrodermataceae	Trichophyton	Trichophyton equinum CBS 127.97	EGE09070	40	3e-56	199	BC1T_08399	703aa
Ascomycota	Eurotiomycetes	Onygenales	Arthrodermataceae	Trichophyton	Trichophyton interdigitale MR816	KDB21277	40	7e-62	215	BC1T_08399	703aa
Ascomycota	Eurotiomycetes	Onygenales	Arthrodermataceae	Trichophyton	Trichophyton rubrum MR850	EZF18014	40	9e-61	209	BC1T_08399	579aa
Ascomycota	Eurotiomycetes	Onygenales	Arthrodermataceae	Trichophyton	Trichophyton soudanense CBS 452.61	EZF72525	40	2e-61	211	BC1T_08399	576aa
Ascomycota	Eurotiomycetes	Onygenales	Arthrodermataceae	Trichophyton	Trichophyton tonsurans CBS 112818	EGD95188	40	1e-60	212	BC1T_08399	716aa
Ascomycota	Eurotiomycetes	Onygenales	Arthrodermataceae	Trichophyton	Trichophyton verrucosum HKI 0517	EFE41662	40	3e-61	214	BC1T_08399	712aa
Ascomycota	Eurotiomycetes	Onygenales	Arthrodermataceae	Trichophyton	Trichophyton violaceum
Ascomycota	Eurotiomycetes	Onygenales	Ascosphaeraceae	Ascosphaera	Ascosphaera apis ARSEF 7405
Ascomycota	Eurotiomycetes	Onygenales	Incertae sedis	Coccidioides	Coccidioides immitis RS	EAS32359	35	5e-61	214	BC1T_13397	816aa
Ascomycota	Eurotiomycetes	Onygenales	Incertae sedis	Coccidioides	Coccidioides posadasii str. Silveira	EFW20731	35	2e-42	159	BC1T_13397	785aa
Ascomycota	Eurotiomycetes	Onygenales	Incertae sedis	Paracoccidioides	Paracoccidioides brasiliensis Pb18	EEH44576	61	1e-88	292	BC1T_13397	855aa
Ascomycota	Eurotiomycetes	Onygenales	Incertae sedis	Paracoccidioides	Paracoccidioides sp. 'lutzii' Pb01	KGQ00960	61	8e-81	270	BC1T_13397	825aa
Ascomycota	Eurotiomycetes	Onygenales	Onygenaceae	Uncinocarpus	Uncinocarpus reesii 1704	EEP82345	35	2e-67	227	BC1T_13397	954aa
Ascomycota	Eurotiomycetes	Phaeomoniellales	Incertae sedis	Phaeomoniella	Phaeomoniella chlamydospora
Ascomycota	Eurotiomycetes	Verrucariales	Verrucariaceae	Endocarpon	Endocarpon pusillum Z07020	ERF75302	81	4e-75	251	BC1T_13397	670aa
Ascomycota	Lecanoromycetes	Umbilicariales	Umbilicariaceae	Umbilicaria	Umbilicaria pustulata	SLM37506	77	2e-108	342	BC1T_13397	765aa
Ascomycota	Leotiomycetes	Erysiphales	Erysiphaceae	Blumeria	Blumeria graminis	CCU74403	82	3e-103	326	BC1T_13397	661aa
Ascomycota	Leotiomycetes	Erysiphales	Erysiphaceae	Erysiphe	Erysiphe necator	KHJ30868	78	2e-104	330	BC1T_13397	686aa
Ascomycota	Leotiomycetes	Helotiales	Dermateaceae	Marssonina	Marssonina brunnea f. sp. 'multigermtubi' MB_m1	EKD14639	86	0	547	BC1T_13397	875aa
Ascomycota	Leotiomycetes	Helotiales	Helotiaceae	Glarea	Glarea lozoyensis ATCC 20868	EPE25793	93	0	575	BC1T_13397	660aa
Ascomycota	Leotiomycetes	Helotiales	Incertae sedis	Phialocephala	Phialocephala scopiformis	KUJ22955	68	5e-166	483	BC1T_13397	486aa
Ascomycota	Leotiomycetes	Helotiales	Incertae sedis	Phialocephala	Phialocephala subalpina	CZR52073	89	0	598	BC1T_13397	662aa
Ascomycota	Leotiomycetes	Helotiales	Incertae sedis	Rhynchosporium	Rhynchosporium agropyri	CZS97367	89	0	559	BC1T_13397	689aa
Ascomycota	Leotiomycetes	Helotiales	Incertae sedis	Rhynchosporium	Rhynchosporium commune	CZS96007	89	0	578	BC1T_13397	693aa
Ascomycota	Leotiomycetes	Helotiales	Incertae sedis	Rhynchosporium	Rhynchosporium secalis	CZT46173	89	0	566	BC1T_13397	693aa
Ascomycota	Leotiomycetes	Helotiales	Sclerotiniaceae	Botryotinia	Botrytis cinerea B05.10	Bcin13p04470	100	0	1537	BC1T_13397	752aa
Ascomycota	Leotiomycetes	Helotiales	Sclerotiniaceae	Sclerotinia	Sclerotinia borealis F-4128	ESZ89627	86	0	1795	BC1T_13397	753aa
Ascomycota	Leotiomycetes	Helotiales	Sclerotiniaceae	Sclerotinia	Sclerotinia sclerotiorum	EDN98690	68	0	723	BC1T_13397	512aa
Ascomycota	Leotiomycetes	Incerti ordinis	Myxotrichaceae	Oidiodendron	Oidiodendron maius Zn	KIN01457	80	2e-175	511	BC1T_13397	605aa
Ascomycota	Leotiomycetes	Incerti ordinis	Pseudeurotiaceae	Pseudogymnoascus	Pseudogymnoascus destructans 20631-21	ELR05820	82	3e-139	422	BC1T_13397	744aa
Ascomycota	Leotiomycetes	Incerti ordinis	Pseudeurotiaceae	Pseudogymnoascus	Pseudogymnoascus sp. WSF 3629	OBT38836	90	6e-146	439	BC1T_13397	701aa
Ascomycota	Leotiomycetes	Incerti ordinis	Pseudeurotiaceae	Pseudogymnoascus	Pseudogymnoascus verrucosus	OBT94270	90	2e-146	439	BC1T_13397	700aa
Ascomycota	Orbiliomycetes	Orbiliales	Orbiliaceae	Anthrobotrys	Arthrobotrys oligospora ATCC 24927	EGX45802	61	2e-56	199	BC1T_13397	669aa
Ascomycota	Orbilliomycetes	Orbiliales	Orbiliaceae	Dactylellina	Dactylellina haptotyla CBS 200.50	EPS35477	60	3e-58	206	BC1T_13397	740aa
Ascomycota	Orbilliomycetes	Orbilliales	Orbiliaceae	Drechslerella	Drechslerella stenobrocha 248	EWC46140	62	3e-58	204	BC1T_13397	685aa
Ascomycota	Pezizomycetes	Pezizales	Tuberaceae	Tuber	Tuber melanosporum	CAZ83108	63	3e-54	193	BC1T_13397	652aa
Ascomycota	Pezizomycetes	Pezizales	Pyronemataceae	Pyronema	Pyronema omphalodes
Ascomycota	Sordariomycetes	Coniochaetales	Coniochaetaceae	Coniochaeta	Coniochaeta ligniaria NRRL 30616	OIW25884	81	1e-103	328	BC1T_13397	697aa
Ascomycota	Sordariomycetes	Diaporthales	Diaporthaceae	Diaporthe	Diaporthe ampelina	KKY32144	80	1e-102	322	BC1T_13397	580aa
Ascomycota	Sordariomycetes	Diaporthales	Diaporthaceae	Diaporthe	Diaporthe helianthi	OCW34604	80	8e-106	333	BC1T_13397	691aa
Ascomycota	Sordariomycetes	Diaporthales	Valsaceae	Valsa	Valsa mali	KUI67098	80	2e-100	319	BC1T_13397	672aa
Ascomycota	Sordariomycetes	Glomerellales	Glomerellaceae	Colletotrichum	Colletotrichum chlorophyti	OLN92165	86	8e-105	330	BC1T_13397	668aa
Ascomycota	Sordariomycetes	Glomerellales	Glomerellaceae	Colletotrichum	Colletotrichum fioriniae PJ7	EXF82207	82	7e-105	331	BC1T_13397	675aa
Ascomycota	Sordariomycetes	Glomerellales	Glomerellaceae	Colletotrichum	Colletotrichum gloeosporioides Cg-14	EQB43693	82	5e-102	323	BC1T_13397	676aa
Ascomycota	Sordariomycetes	Glomerellales	Glomerellaceae	Colletotrichum	Colletotrichum graminicola	EFQ33465	82	9e-105	330	BC1T_13397	673aa
Ascomycota	Sordariomycetes	Glomerellales	Glomerellaceae	Colletotrichum	Colletotrichum higginsianum	CCF46241	82	1e-111	349	BC1T_13397	703aa
Ascomycota	Sordariomycetes	Glomerellales	Glomerellaceae	Colletotrichum	Colletotrichum incanum	KZL83224	82	2e-103	329	BC1T_13397	744aa
Ascomycota	Sordariomycetes	Glomerellales	Glomerellaceae	Colletotrichum	Colletotrichum nymphaeae SA-01	KXH30344	81	4e-107	337	BC1T_13397	674aa
Ascomycota	Sordariomycetes	Glomerellales	Glomerellaceae	Colletotrichum	Colletotrichum orbiculare	ENH79071	71	5e-81	263	BC1T_13397	510aa
Ascomycota	Sordariomycetes	Glomerellales	Glomerellaceae	Colletotrichum	Colletotrichum orchidophilum	OHE92283	82	2e-109	343	BC1T_13397	696aa
Ascomycota	Sordariomycetes	Glomerellales	Glomerellaceae	Colletotrichum	Colletotrichum salicis	KXH65386	81	7e-103	326	BC1T_13397	694aa
Ascomycota	Sordariomycetes	Glomerellales	Glomerellaceae	Colletotrichum	Colletotrichum simmondsii	KXH35882	81	2e-108	340	BC1T_13397	696aa
Ascomycota	Sordariomycetes	Glomerellales	Glomerellaceae	Colletotrichum	Colletotrichum sublineola	KDN63895	82	2e-110	346	BC1T_13397	697aa
Ascomycota	Sordariomycetes	Glomerellales	Glomerellaceae	Colletotrichum	Colletotrichum tofieldiae	KZL65058	81	7e-103	326	BC1T_13397	698aa
Ascomycota	Sordariomycetes	Glomerellales	Plectosphaerellaceae	Verticillium	Verticillium alfalfae VaMs.102
Ascomycota	Sordariomycetes	Glomerellales	Plectosphaerellaceae	Verticillium	Verticillium dahliae	EGY20408	81	5e-91	293	BC1T_13397	665aa
Ascomycota	Sordariomycetes	Glomerellales	Plectosphaerellaceae	Verticillium	Verticillium longisporum (GCA_001268145)	CRK42578	80	9e-93	298	BC1T_13397	665aa
Ascomycota	Sordariomycetes	Hypocreales	Clavicipitaceae	Aschersonia	Aschersonia aleyrodis RCEF 2490
Ascomycota	Sordaiomycetes	Hypocreales	Clavicipitaceae	Claviceps	Claviceps purpurea 20.1
Ascomycota	Sordariomycetes	Hypocreales	Clavicipitaceae	Metarhizium	Metarhizium acridum CQMa 102	EFY84836	83	3e-94	301	BC1T_13397	630aa
Ascomycota	Sordariomycetes	Hypocreales	Clavicipitaceae	Metarhizium	Metarhizium album ARSEF 1941	KHN97844	47	7e-32	124	BC1T_13397	454aa
Ascomycota	Sordariomycetes	Hypocreales	Clavicipitaceae	Metarhizium	Metarhizium anisopliae ARSEF 23	EFY99235	82	3e-94	301	BC1T_13397	631aa
Ascomycota	Sordariomycetes	Hypocreales	Clavicipitaceae	Metarhizium	Metarhizium brunneum ARSEF 3297	KID80583	82	2e-94	301	BC1T_13397	630aa
Ascomycota	Sordariomycetes	Hypocreales	Clavicipitaceae	Metarhizium	Metarhizium guizhouense ARSEF 977	KID90700	82	2e-94	302	BC1T_13397	630aa
Ascomycota	Sordariomycetes	Hypocreales	Clavicipitaceae	Metarhizium	Metarhizium majus ARSEF 297	KIE01096	82	3e-94	301	BC1T_13397	630aa
Ascomycota	Sordariomycetes	Hypocreales	Clavicipitaceae	Metarhizium	Metarhizium rileyi RCEF 4871	OAA44365	83	6e-95	303	BC1T_13397	631aa
Ascomycota	Sordariomycetes	Hypocreales	Clavicipitaceae	Metarhizium	Metarhizium robertsii	EXV04741	82	3e-94	301	BC1T_13397	630aa
Ascomycota	Sordariomycetes	Hypocreales	Clavicipitaceae	Pochonia	Pochonia chlamydosporia 170	OAQ71162	55	2e-29	117	BC1T_13397	626aa
Ascomycota	Sordariomycetes	Hypocreales	Clavicipitaceae	Torrubiela	Torrubiella hemipterigena	CEJ87576	77	6e-81	265	BC1T_13397	608aa
Ascomycota	Sordariomycetes	Hypocreales	Cordycipitaceae	Beauveria	Beauveria bassiana ARSEF 2860	EJP61022	81	3e-85	277	BC1T_13397	623aa
Ascomycota	Sordariomycetes	Hypocreales	Cordycipitaceae	Cordyceps	Cordyceps brongniartii RCEF 3172	OAA36994	66	2e-86	280	BC1T_13397	621aa
Ascomycota	Sordariomycetes	Hypocreales	Cordycipitaceae	Cordyceps	Cordyceps confragosa RCEF 1005	OAA76329	66	1e-86	281	BC1T_13397	625aa
Ascomycota	Sordariomycetes	Hypocreales	Cordycipitaceae	Cordyceps	Cordyceps militaris CM01	EGX89194	66	2e-83	275	BC1T_13397	737aa
Ascomycota	Sordariomycetes	Hypocreales	Cordycipitaceae	Isaria	Isaria fumosorosea ARSEF 2679	OAA58844	82	8e-88	283	BC1T_13397	603aa
Ascomycota	Sordariomycetes	Hypocreales	Hypocreaceae	Escovopsis	Escovopsis weberi	KOS18859	66	1e-78	267	BC1T_13397	582aa
Ascomycota	Sordariomycetes	Hypocreales	Hypocreaceae	Trichoderma	Trichoderma atroviride IMI 206040	EHK48395	76	4e-89	286	BC1T_13397	562aa
Ascomycota	Sordariomycetes	Hypocreales	Hypocreaceae	Trichoderma	Trichoderma gamsii	KUF04562	66	2e-92	297	BC1T_13397	665aa
Ascomycota	Sordariomycetes	Hypocreales	Hypocreaceae	Trichoderma	Trichoderma guizhouense	OPB46578	76	2e-89	290	BC1T_13397	660aa
Ascomycota	Sordariomycetes	Hypocreales	Hypocreaceae	Trichoderma	Trichoderma harzianum	KKP01813	76	2e-89	290	BC1T_13397	662aa
Ascomycota	Sordariomycetes	Hypocreales	Hypocreaceae	Trichoderma	Trichoderma reesei RUT C-30	ETR96986	79	8e-94	298	BC1T_13397	557aa
Ascomycota	Sordariomycetes	Hypocreales	Hypocreaceae	Trichoderma	Trichoderma virens	EHK17813	66	3e-90	291	BC1T_13397	629aa
Ascomycota	Sordariomycetes	Hypocreales	Incertae sedis	Acremonium	Acremonium chrysogenum ATCC 11550	KFH46813	64	3e-58	339	BC1T_13397	636aa
Ascomycota	Sordariomycetes	Hypocreales	Incertae sedis	Ustilaginoidea	Ustilaginoidea virens
Ascomycota	Sordariomycetes	Hypocreales	Nectriaceae	Fusarium	Fusarium culmorum UK99	FCUL_06428	67	4e-98	311	BC1T_13397
Ascomycota	Sordariomycetes	Hypocreales	Nectriaceae	Fusarium	Fusarium fujikuroi (GCA_001023045)	KLP12171	82	1e-105	331	BC1T_13397	622aa
Ascomycota	Sordariomycetes	Hypocreales	Nectriaceae	Fusarium	Fusarium graminearum str. PH-1	FGRAMPH1_01T14927	67	2e-97	309	BC1T_13397
Ascomycota	Sordariomycetes	Hypocreales	Nectriaceae	Fusarium	Fusarium langsethiae	KPA45064	83	2e-105	330	BC1T_13397	597aa
Ascomycota	Sordariomycetes	Hypocreales	Nectriaceae	Fusarium	Fusarium mangiferae	CVK98540	82	8e-103	323	BC1T_13397	602aa
Ascomycota	Sordariomycetes	Hypocreales	Nectriaceae	Fusarium	Fusarium oxysporum Fo47	EWZ35483	82	7e-105	328	BC1T_13397	602aa
Ascomycota	Sordariomycetes	Hypocreales	Nectriaceae	Fusarium	Fusarium poae	OBS25630	68	3e-106	332	BC1T_13397	603aa
Ascomycota	Sordariomycetes	Hypocreales	Nectriaceae	Fusarium	Fusarium proliferatum	CVK96599	82	9e-106	332	BC1T_13397	622aa
Ascomycota	Sordariomycetes	Hypocreales	Nectriaceae	Fusarium	Fusarium pseudograminearum	EKJ74989	67	1e-96	306	BC1T_13397	599aa
Ascomycota	Sordariomycetes	Hypocreales	Nectriaceae	Fusarium	Fusarium solani	NechaP71246	82	4e-108	337	BC1T_13397
Ascomycota	Sordariomycetes	Hypocreales	Nectriaceae	Fusarium	Fusarium verticillioides	FVEG_11376T0	82	2e-105	331	BC1T_13397	603aa
Ascomycota	Sordariomycetes	Hypocreales	Nectriaceae	Neonectria	Neonectria ditissima	KPM38014	83	2e-104	328	BC1T_13397	628aa
Ascomycota	Sordariomycetes	Hypocreales	Ophiocordycipitaceae	Drechmeria	Drechmeria coniospora	KYK56713	67	5e-72	237	BC1T_13397	472aa
Ascomycota	Sordariomycetes	Hypocreales	Ophiocordycipitaceae	Hirsutella	Hirsutella minnesotensis 3608
Ascomycota	Sordariomycetes	Hypocreales	Ophiocordycipitaceae	Ophiocordyceps	Ophiocordyceps sinensis CO18	EQK99840	81	3e-89	288	BC1T_13397	647aa
Ascomycota	Sordariomycetes	Hypocreales	Ophiocordycipitaceae	Ophiocordyceps	Ophiocordyceps unilateralis
Ascomycota	Sordariomycetes	Hypocreales	Ophiocordycipitaceae	Purpureocillium	Purpureocillium lilacinum	OAQ83933	81	1e-93	299	BC1T_13397	605aa
Ascomycota	Sordariomycetes	Hypocreales	Ophiocordycipitaceae	Tolypocladium	Tolypocladium ophioglossoides CBS 100239	KND92824	82	2e-103	325	BC1T_13397	620aa
Ascomycota	Sordariomycetes	Hypocreales	Stachibotryaceae	Stachybotrys	Stachybotrys chartarum IBT 40288	KFA73675	81	3e-94	302	BC1T_13397	643aa
Ascomycota	Sordariomycetes	Hypocreales	Stachibotryaceae	Stachybotrys	Stachybotrys chlorohalonata IBT 40285	KFA62366	81	1e-99	316	BC1T_13397	648aa
Ascomycota	Sordariomycetes	Magnaporthales	Magnaporthaceae	Gaeumannomyces	Gaeumannomyces graminis	GGTG_11436T0	35	5e-57	201	BC1T_13397	703aa
Ascomycota	Sordariomycetes	Magnaporthales	Magnaporthaceae	Magnaporthe	Magnaporthe oryzae	MGG_01127T0	76	3e-95	306	BC1T_13397	714aa
Ascomycota	Sordariomycetes	Magnaporthales	Magnaporthaceae	Magnaporthe	Magnaporthe poae	MAPG_02433T0	57	1e-83	275	BC1T_13397	687aa
Ascomycota	Sordariomycetes	Microascales	Ceratocystidaceae	Ceratocystis	Ceratocystis platani
Ascomycota	Sordariomycetes	Microascales	Cetarocystidaceae	Thielaviopsis	Thielaviopsis punctulata
Ascomycota	Sordariomycetes	Microascales	Microascaceae	Scedosporium	Scedosporium apiospermum
Ascomycota	Sordariomycetes	Ophiostomatales	Ophiostomataceae	Grosmannia	Grosmannia clavigera kw1407	EFW98548	79	7e-77	288	BC1T_13397	801aa
Ascomycota	Sordariomycetes	Ophiostomatales	Ophiostomataceae	Ophiostoma	Ophiostoma piceae UAMH 11346	EPE07502	77	3e-70	239	BC1T_13397	707aa
Ascomycota	Sordariomycetes	Ophiostomatales	Ophiostomataceae	Sporothrix	Sporothrix brasiliensis 5110	KIH95015	79	3e-90	293	BC1T_13397	738aa
Ascomycota	Sordariomycetes	Ophiostomatales	Ophiostomataceae	Sporothrix	Sporothrix insectorum RCEF 264	OAA59666	66	5e-77	285	BC1T_13397	896aa
Ascomycota	Sordariomycetes	Ophiostomatales	Ophiostomataceae	Sporothrix	Sporothrix schenckii ATCC 58251	ERS95004	58	3e-95	302	BC1T_13397	564aa
Ascomycota	Sordariomycetes	Sordariales	Chaetomiaceae	Chaetomium	Chaetomium globosum CBS 148.51	EAQ83901	81	2e-85	279	BC1T_13397	686aa
Ascomycota	Sordariomycetes	Sordariales	Chaetomiaceae	Chaetomium	Chaetomium thermophilum var. thermophilum DSM 1495	EGS23221	59	5e-93	301	BC1T_13397	734aa
Ascomycota	Sordariomycetes	Sordariales	Chaetomiaceae	Thermothelomyces	Thermothelomyces thermophila ATCC 42464	AEO61843	84	3e-104	330	BC1T_13397	716aa
Ascomycota	Sordariomycetes	Sordariales	Chaetomiaceae	Thielavia	Thielavia terrestris NRRL 8126	AEO71614	71	1e-57	349	BC1T_13397	684aa
Ascomycota	Sordariomycetes	Sordariales	Incertae sedis	Madurella	Madurella mycetomatis	KXX72807	80	3e-114	356	BC1T_13397	697aa
Ascomycota	Sordariomycetes	Sordariales	Lasiosphaeriaceae	Podospora	Podospora anserina S mat+	CAP71157	80	2e-107	338	BC1T_13397	702aa
Ascomycota	Sordariomycetes	Sordariales	Sordariaceae	Neurospora	Neurospora crassa	EAA26772	84	2e-86	282	BC1T_13397	693aa
Ascomycota	Sordariomycetes	Sordariales	Sordariaceae	Neurospora	Neurospora tetrasperma FGSC 2508	EGO56442	84	8e-87	283	BC1T_13397	693aa
Ascomycota	Sordariomycetes	Sordariales	Sordariaceae	Sordaria	Sordaria macrospora	CCC07360	84	6e-89	289	BC1T_13397	714aa
Ascomycota	Sordariomycetes	Togniniales	Togniniaceae	Phaeoacremonium	Phaeoacremonium minimum UCRPA7	EON97001	64	2e-105	327	BC1T_13397	516aa
Ascomycota	Sordariomycetes	Xylariales	Diatrypaceae	Eutypa	Eutypa lata UCREL1	EMR61497	43	7e-34	129	BC1T_13397	431aa
Ascomycota	Sordariomycetes	Xylariales	Microdochiaceae	Microdochium	Microdochium bolleyi	KXJ89691	80	3e-96	305	BC1T_13397	574aa
Ascomycota	Sordariomycetes	Xylariales	Sporocadaceae	Pestalotiopsis	Pestalotiopsis fici W106-1	ETS82308	80	5e-88	288	BC1T_13397	765aa
Ascomycota	Xylonomycetes	Xylonomycetales	Xylonomycetaceae	Xylona	Xylona heveae TC161	KZF25211	65	2e-106	335	BC1T_13397	680aa
Saccharomycotina:
Ascomycota	Saccharomycetes	Saccharomycetales	Ascoideaceae	Ascoidea	Ascoidea rubescens DSM 1968
Ascomycota	Saccharomycetes	Saccharomycetales	Debaryomycetaceae	Babjeviella	Babjeviella inositovora NRRL Y-12698
Ascomycota	Saccharomycetes	Saccharomycetales	Debaryomycetaceae	Candida	[Candida] tenuis ATCC 10573
Ascomycota	Saccharomycetes	Saccharomycetales	Debaryomycetaceae	Candida	Candida albicans WO-1
Ascomycota	Saccharomycetes	Saccharomycetales	Debaryomycetaceae	Candida	Candida dubliniensis CD36
Ascomycota	Saccharomycetes	Saccharomycetales	Debaryomycetaceae	Candida	Candida maltosa Xu316
Ascomycota	Saccharomycetes	Saccharomycetales	Debaryomycetaceae	Candida	Candida orthopsilosis Co 90-125
Ascomycota	Saccharomycetes	Saccharomycetales	Debaryomycetaceae	Candida	Candida parapsilosis CDC317
Ascomycota	Saccharomycetes	Saccharomycetales	Debaryomycetaceae	Candida	Candida tanzawaensis NRRL Y-17324
Ascomycota	Saccharomycetes	Saccharomycetales	Debaryomycetaceae	Candida	Candida tropicalis MYA-3404
Ascomycota	Saccharomycetes	Saccharomycetales	Debaryomycetaceae	Debaryomyces	Debaryomyces fabryi
Ascomycota	Saccharomycetes	Saccharomycetales	Debaryomycetaceae	Debaryomyces	Debaryomyces hansenii CBS767
Ascomycota	Saccharomycetes	Saccharomycetales	Debaryomycetaceae	Hyphopichia	Hyphopichia burtonii NRRL Y-1933
Ascomycota	Saccharomycetes	Saccharomycetales	Debaryomycetaceae	Lodderomyces	Lodderomyces elongisporus NRRL YB-4239
Ascomycota	Saccharomycetes	Saccharomycetales	Debaryomycetaceae	Meyerozyma	Meyerozyma guilliermondii ATCC 6260
Ascomycota	Saccharomycetes	Saccharomycetales	Debaryomycetaceae	Millerozyma	Millerozyma farinosa CBS 7064
Ascomycota	Saccharomycetes	Saccharomycetales	Debaryomycetaceae	Scheffersomyces	Scheffersomyces stipitis CBS 6054
Ascomycota	Saccharomycetes	Saccharomycetales	Debaryomycetaceae	Spathaspora	Spathaspora passalidarum NRRL Y-27907
Ascomycota	Saccharomycetes	Saccharomycetales	Dipodascaceae	Geotrichum	Geotrichum candidum
Ascomycota	Saccharomycetes	Saccharomycetales	Dipodascaceae	Yarrowia	Yarrowia lipolytica (GCA_001761485)
Ascomycota	Saccharomycetes	Saccharomycetales	Incertae sedis	Kuraishia	Kuraishia capsulata CBS 1993
Ascomycota	Saccharomycetes	Saccharomycetales	Incertae sedis	Nadsonia	Nadsonia fulvescens var. elongata DSM 6958
Ascomycota	Saccharomycetes	Saccharomycetales	Lipomycetaceae	Lipomyces	Lipomyces starkeyi NRRL Y-11557
Ascomycota	Saccharomycetes	Saccharomycetales	Metschnikowiaceae	Candida	[Candida] auris
Ascomycota	Saccharomycetes	Saccharomycetales	Metschnikowiaceae	Candida	[Candida] intermedia
Ascomycota	Saccharomycetes	Saccharomycetales	Metschnikowiaceae	Clavispora	Clavispora lusitaniae ATCC 42720
Ascomycota	Saccharomycetes	Saccharomycetales	Metschnikowiaceae	Metschnikowia	Metschnikowia bicuspidata var. bicuspidata NRRL YB-4993
Ascomycota	Saccharomycetes	Saccharomycetales	Phaffomycetaceae	Cyberlindnera	Cyberlindnera fabianii
Ascomycota	Saccharomycetes	Saccharomycetales	Phaffomycetaceae	Cyberlindnera	Cyberlindnera jadinii NRRL Y-1542
Ascomycota	Saccharomycetes	Saccharomycetales	Phaffomycetaceae	Komatagaella	Komagataella pastoris (GCA_001708105)
Ascomycota	Saccharomycetes	Saccharomycetales	Phaffomycetaceae	Komatagaella	Komagataella phaffii
Ascomycota	Saccharomycetes	Saccharomycetales	Phaffomycetaceae	Wickerhamonyces	Wickerhamomyces anomalus NRRL Y-366-8
Ascomycota	Saccharomycetes	Saccharomycetales	Phaffomycetaceae	Wickerhamonyces	Wickerhamomyces ciferrii
Ascomycota	Saccharomycetes	Saccharomycetales	Pichiaceae	Brettanomyces	Brettanomyces bruxellensis AWRI1499
Ascomycota	Saccharomycetes	Saccharomycetales	Pichiaceae	Candida	Candida arabinofermentans NRRL YB-2248
Ascomycota	Saccharomycetes	Saccharomycetales	Pichiaceae	Ogataea	Ogataea parapolymorpha DL-1
Ascomycota	Saccharomycetes	Saccharomycetales	Pichiaceae	Ogataea	Ogataea polymorpha
Ascomycota	Saccharomycetes	Saccharomycetales	Pichiaceae	Pichia	Pichia kudriavzevii (GCA_001983325)
Ascomycota	Saccharomycetes	Saccharomycetales	Pichiaceae	Pichia	Pichia membranifaciens NRRL Y-2026
Ascomycota	Saccharomycetes	Saccharomycetales	Saccharomycetaceae	Candida	[Candida] glabrata
Ascomycota	Saccharomycetes	Saccharomycetales	Saccharomycetaceae	Eremothecium	Ashbya gossypii
Ascomycota	Saccharomycetes	Saccharomycetales	Saccharomycetaceae	Eremothecium	Eremothecium cymbalariae DBVPG#7215
Ascomycota	Saccharomycetes	Saccharomycetales	Saccharomycetaceae	Eremothecium	Eremothecium gossypii FDAG1
Ascomycota	Saccharomycetes	Saccharomycetales	Saccharomycetaceae	Eremothecium	Eremothecium sinecaudum
Ascomycota	Saccharomycetes	Saccharomycetales	Saccharomycodaceae	Hanseniaspora	Hanseniaspora guilliermondii
Ascomycota	Saccharomycetes	Saccharomycetales	Saccharomycodaceae	Hanseniaspora	Hanseniaspora opuntiae
Ascomycota	Saccharomycetes	Saccharomycetales	Saccharomycodaceae	Hanseniaspora	Hanseniaspora osmophila
Ascomycota	Saccharomycetes	Saccharomycetales	Saccharomycodaceae	Hanseniaspora	Hanseniaspora uvarum
Ascomycota	Saccharomycetes	Saccharomycetales	Saccharomycodaceae	Hanseniaspora	Hanseniaspora valbyensis NRRL Y-1626
Ascomycota	Saccharomycetes	Saccharomycetales	Saccharomycetaceae	Kazachstania	Kazachstania africana CBS 2517
Ascomycota	Saccharomycetes	Saccharomycetales	Saccharomycetaceae	Kazachstania	Kazachstania naganishii CBS 8797
Ascomycota	Saccharomycetes	Saccharomycetales	Saccharomycetaceae	Kluyveromyces	Kluyveromyces lactis
Ascomycota	Saccharomycetes	Saccharomycetales	Saccharomycetaceae	Kluyveromyces	Kluyveromyces marxianus
Ascomycota	Saccharomycetes	Saccharomycetales	Saccharomycetaceae	Lachancea	Lachancea dasiensis CBS 10888
Ascomycota	Saccharomycetes	Saccharomycetales	Saccharomycetaceae	Lachancea	Lachancea fermentati
Ascomycota	Saccharomycetes	Saccharomycetales	Saccharomycetaceae	Lachancea	Lachancea lanzarotensis
Ascomycota	Saccharomycetes	Saccharomycetales	Saccharomycetaceae	Lachancea	Lachancea meyersii CBS 8951
Ascomycota	Saccharomycetes	Saccharomycetales	Saccharomycetaceae	Lachancea	Lachancea mirantina
Ascomycota	Saccharomycetes	Saccharomycetales	Saccharomycetaceae	Lachancea	Lachancea nothofagi CBS 11611
Ascomycota	Saccharomycetes	Saccharomycetales	Saccharomycetaceae	Lachancea	Lachancea sp. CBS 6924
Ascomycota	Saccharomycetes	Saccharomycetales	Saccharomycetaceae	Lachancea	Lachancea thermotolerans CBS 6340
Ascomycota	Saccharomycetes	Saccharomycetales	Saccharomycetaceae	Naymovozyma	Naumovozyma castellii CBS 4309
Ascomycota	Saccharomycetes	Saccharomycetales	Saccharomycetaceae	Naymovozyma	Naumovozyma dairenensis CBS 421
Ascomycota	Saccharomycetes	Saccharomycetales	Saccharomycetaceae	Pachysolen	Pachysolen tannophilus NRRL Y-2460
Ascomycota	Saccharomycetes	Saccharomycetales	Saccharomycetaceae	Saccharomyces	Saccharomyces arboricola H-6
Ascomycota	Saccharomycetes	Saccharomycetales	Saccharomycetaceae	Saccharomyces	Saccharomyces cerevisiae
Ascomycota	Saccharomycetes	Saccharomycetales	Saccharomycetaceae	Saccharomyces	Saccharomyces cerevisiae x Saccharomyces kudriavzevii VIN7
Ascomycota	Saccharomycetes	Saccharomycetales	Saccharomycetaceae	Saccharomyces	Saccharomyces eubayanus
Ascomycota	Saccharomycetes	Saccharomycetales	Saccharomycetaceae	Saccharomyces	Saccharomyces kudriavzevii IFO 1802
Ascomycota	Saccharomycetes	Saccharomycetales	Saccharomycetaceae	Saccharomyces	Saccharomyces sp. 'boulardii'
Ascomycota	Saccharomycetes	Saccharomycetales	Saccharomycetaceae	Saccharomyces	Saccharomycetaceae sp. 'Ashbya aceri'
Ascomycota	Saccharomycetes	Saccharomycetales	Saccharomycetaceae	Tetrapisispora	Tetrapisispora blattae CBS 6284
Ascomycota	Saccharomycetes	Saccharomycetales	Saccharomycetaceae	Tetrapisispora	Tetrapisispora phaffii CBS 4417
Ascomycota	Saccharomycetes	Saccharomycetales	Saccharomycetaceae	Torulaspora	Torulaspora delbrueckii
Ascomycota	Saccharomycetes	Saccharomycetales	Saccharomycetaceae	Vanderwaltozyma	Vanderwaltozyma polyspora DSM 70294
Ascomycota	Saccharomycetes	Saccharomycetales	Saccharomycetaceae	Zygosaccharomyces	Zygosaccharomyces bailii ISA1307
Ascomycota	Saccharomycetes	Saccharomycetales	Saccharomycetaceae	Zygosaccharomyces	Zygosaccharomyces parabailii
Ascomycota	Saccharomycetes	Saccharomycetales	Saccharomycetaceae	Zygosaccharomyces	Zygosaccharomyces rouxii
Ascomycota	Saccharomycetes	Saccharomycetales	Trichomonascaceae	Sugiyamaella	Sugiyamaella lignohabitans
Ascomycota	Saccharomycetes	Saccharomycetales	Trigonopsidaceae	Tortispora	Tortispora caseinolytica NRRL Y-17796
Taphrinomycotina:
Ascomycota	Neolectomycetes	Neolectales	Neolectaceae	Neolecta	Neolecta irregularis DAH-3
Ascomycota	Pneumocystidomycetes	Pneumocystidales	Pneumocystidaceae	Pneumocystis	Pneumocystis carinii B80
Ascomycota	Pneumocystidomycetes	Pneumocystidales	Pneumocystidaceae	Pneumocystis	Pneumocystis jirovecii RU7
Ascomycota	Pneumocystidomycetes	Pneumocystidales	Pneumocystidaceae	Pneumocystis	Pneumocystis murina B123
Ascomycota	Schizosaccharomycetes	Schizosaccharomycetales	Schizosaccharomycetaceae	Schizosaccharomyces	Schizosaccharomyces cryophilus
Ascomycota	Schizosaccharomycetes	Schizosaccharomycetales	Schizosaccharomycetaceae	Schizosaccharomyces	Schizosaccharomyces japonicus
Ascomycota	Schizosaccharomycetes	Schizosaccharomycetales	Schizosaccharomycetaceae	Schizosaccharomyces	Schizosaccharomyces octosporus
Ascomycota	Schizosaccharomycetes	Schizosaccharomycetales	Schizosaccharomycetaceae	Schizosaccharomyces	Schizosaccharomyces pombe
Ascomycota	Taphrinomycetes	Incerti sedis	Incertae sedis	Saitoella	Saitoella complicata NRRL Y-17804
Basidiomycota:
Pucciniomycotina:
Basidiomycota	Microbotryomycetes	Microbotryales	Microbiotryaceae	Microbotryum	Microbotryum violaceum
Basidiomycota	Microbotryomycetes	Sporidiobolales	Sporidiobolaceae	Rhodotorula	Rhodotorula graminis WP1
Basidiomycota	Microbotryomycetes	Sporidiobolales	Sporidiobolaceae	Rhodotorula	Rhodotorula sp. JG-1b
Basidiomycota	Microbotryomycetes	Sporidiobolales	Sporidiobolaceae	Rhodotorula	Rhodotorula toruloides
Basidiomycota	Microbotryomycetes	Sporidiobolales	Sporidiobolaceae	Sporidiobolus	Sporidiobolus salmonicolor
Basidiomycota	Mixiomycetes	Mixiales	Mixiaceae	Mixia	Mixia osmundae IAM 14324
Basidiomycota	Pucciniomycetes	Pucciniales	Melampsoraceae	Melampsora	Melampsora larici-populina
Basidiomycota	Pucciniomycetes	Pucciniales	Pucciniaceae	Puccinia	Puccinia graminis Ug99
Basidiomycota	Pucciniomycetes	Pucciniales	Pucciniaceae	Puccinia	Puccinia sorghi
Basidiomycota	Pucciniomycetes	Pucciniales	Pucciniaceae	Puccinia	Puccinia striiformis f. sp. tritici PST-78
Basidiomycota	Pucciniomycetes	Pucciniales	Pucciniaceae	Puccinia	Puccinia triticina
Ustilagomycotina:
Basidiomycota	Exobasidiomycetes	Ceraceosorales	Ceraceosoraceae	Ceraceosorus	Ceraceosorus bombacis
Basidiomycota	Exobasidiomycetes	Tilletiales	Tilletiaceae	Tilletia	Tilletia caries
Basidiomycota	Exobasidiomycetes	Tilletiales	Tilletiaceae	Tilletia	Tilletia controversa
Basidiomycota	Exobasidiomycetes	Tilletiales	Tilletiaceae	Tilletia	Tilletia indica
Basidiomycota	Exobasidiomycetes	Tilletiales	Tilletiaceae	Tilletia	Tilletia walkeri
Basidiomycota	Exobasidiomycetes	Georgefischeriales	Tilletiariaceae	Tilletiaria	Tilletiaria anomala UBC 951
Basidiomycota	Malasseziomycetes	Malasseziales	Malasseziaceae	Malassezia	Malassezia pachydermatis
Basidiomycota	Malasseziomycetes	Malasseziales	Malasseziaceae	Malassezia	Malassezia sympodialis ATCC 42132 (GCA_900149145)
Basidiomycota	Ustilaginomycetes	Ustilaginales	Ustilaginaceae	Anthracocystis	Anthracocystis flocculosa PF-1
Basidiomycota	Ustilaginomycetes	Ustilaginales	Ustilaginaceae	Kalmanozyma	Kalmanozyma brasiliensis GHG001
Basidiomycota	Ustilaginomycetes	Ustilaginales	Ustilaginaceae	Moesziomyces	Moesziomyces antarcticus
Basidiomycota	Ustilaginomycetes	Ustilaginales	Ustilaginaceae	Moesziomyces	Moesziomyces aphidis DSM 70725
Basidiomycota	Ustilaginomycetes	Ustilaginales	Ustilaginaceae	Pseudozyma	Pseudozyma hubeiensis SY62
Basidiomycota	Ustilaginomycetes	Ustilaginales	Ustilaginaceae	Sporisorium	Sporisorium reilianum
Basidiomycota	Ustilaginomycetes	Ustilaginales	Ustilaginaceae	Sporisorium	Sporisorium scitamineum
Basidiomycota	Ustilaginomycetes	Ustilaginales	Ustilaginaceae	Ustilago	Ustilago bromivora
Basidiomycota	Ustilaginomycetes	Ustilaginales	Ustilaginaceae	Ustilago	Ustilago hordei
Basidiomycota	Ustilaginomycetes	Ustilaginales	Ustilaginaceae	Ustilago	Ustilago maydis
Agaricomycotina:
Basidiomycota	Agaricomycetes	Agaricales	Agaricaceae	Agaricus	Agaricus bisporus var. burnettii JB137-S8
Basidiomycota	Agaricomycetes	Agaricales	Agaricaceae	Leucoagaricus	Leucoagaricus sp. SymC.cos
Basidiomycota	Agaricomycetes	Agaricales	Amanitaceae	Amanita	Amanita muscaria Koide BX008
Basidiomycota	Agaricomycetes	Agaricales	Cortinariaceae	Hebeloma	Hebeloma cylindrosporum h7
Basidiomycota	Agaricomycetes	Agaricales	Fistulinaceae	Fistulina	Fistulina hepatica ATCC 64428
Basidiomycota	Agaricomycetes	Agaricales	Lyophyllaceae	Hypsizygus	Hypsizygus marmoreus
Basidiomycota	Agaricomycotina	Agaricales	Lyophyllaceae	Termitomyces	Termitomyces sp. J132
Basidiomycota	Agaricomycetes	Agaricales	Marasmiaceae	Moniliophthora	Moniliophthora perniciosa FA553
Basidiomycota	Agaricomycetes	Agaricales	Marasmiaceae	Moniliophthora	Moniliophthora roreri
Basidiomycota	Agaricomycetes	Agaricales	Omphalotaceae	Gymnopus	Gymnopus luxurians FD-317 M1
Basidiomycota	Agaricomycetes	Agaricales	Omphalotaceae	Lentinula	Lentinula edodes
Basidiomycota	Agaricomycetes	Agaricales	Physalacriaceae	Cylindrobasidium	Cylindrobasidium torrendii FP15055 ss-10
Basidiomycota	Agaricomycetes	Agaricales	Pleurotaceae	Pleurotus	Pleurotus ostreatus PC15
Basidiomycota	Agaricomycetes	Agaricales	Psathyrellaceae	Coprinopsis	Coprinopsis cinerea okayama7#130
Basidiomycota	Agaricomycetes	Agaricales	Schizophyllaceae	Schizophyllum	Schizophyllum commune H4-8
Basidiomycota	Agaricomycetes	Agaricales	Strophariaceae	Galerina	Galerina marginata CBS 339.88
Basidiomycota	Agaricomycetes	Agaricales	Strophariaceae	Hypholoma	Hypholoma sublateritium FD-334 SS-4
Basidiomycota	Agaricomycetes	Agaricales	Tricholomataceae	Laccaria	Laccaria amethystina LaAM-08-1
Basidiomycota	Agaricomycetes	Agaricales	Tricholomataceae	Laccaria	Laccaria bicolor S238N-H82
Basidiomycota	Agaricomycetes	Amylocorticiales	Amylocorticiaceae	Plicaturopsis	Plicaturopsis crispa FD-325 SS-3
Basidiomycota	Agaricomycetes	Atheliales	Atheliaceae	Fibularhizoctonia	Fibulorhizoctonia sp. CBS 109695
Basidiomycota	Agaricomycetes	Atheliales	Atheliaceae	Piloderma	Piloderma croceum F 1598
Basidiomycota	Agaricomycetes	Auriculariales	Exidiaceae	Exidia	Exidia glandulosa HHB12029
Basidiomycota	Agaricomycetes	Boletales	Coniophoraceae	Coniophora	Coniophora puteana RWD-64-598 SS2
Basidiomycota	Agaricomycetes	Boletales	Paxillaceae	Hydnomerulius	Hydnomerulius pinastri MD-312
Basidiomycota	Agaricomycetes	Boletales	Paxillaceae	Paxillus	Paxillus involutus ATCC 200175
Basidiomycota	Agaricomycetes	Boletales	Paxillaceae	Paxillus	Paxillus rubicundulus Ve08.2h10
Basidiomycota	Agaricomycetes	Boletales	Pisolithaceae	Pisolithus	Pisolithus microcarpus 441
Basidiomycota	Agaricomycetes	Boletales	Pisolithaceae	Pisolithus	Pisolithus tinctorius Marx 270
Basidiomycota	Agaricomycetes	Boletales	Rhizopogonaceae	Rhizopogon	Rhizopogon vesiculosus
Basidiomycota	Agaricomycetes	Boletales	Rhizopogonaceae	Rhizopogon	Rhizopogon vinicolor AM-OR11-026
Basidiomycota	Agaricomycetes	Boletales	Sclerodermataceae	Scleroderma	Scleroderma citrinum Foug A
Basidiomycota	Agaricomycetes	Boletales	Serpulaceae	Serpula	Serpula lacrymans var. lacrymans S7.3
Basidiomycota	Agaricomycetes	Boletales	Suillaceae	Suillus	Suillus luteus UH-Slu-Lm8-n1
Basidiomycota	Agaricomycetes	Cantharellales	Botryobasidiaceae	Botryobasidium	Botryobasidium botryosum FD-172 SS1
Basidiomycota	Agaricomycetes	Cantharellales	Ceratobasidiaceae	Rhizoctonia	Rhizoctonia solani AG-3 Rhs1AP
Basidiomycota	Agaricomycetes	Cantharellales	Ceratobasidiaceae	Rhizoctonia	Rhizoctonia solani AG-8 WAC10335
Basidiomycota	Agaricomycetes	Cantharellales	Tulasnellaceae	Tulasnella	Tulasnella calospora MUT 4182
Basidiomycota	Agaricomycetes	Corticiales	Punctulariaceae	Punctularia	Punctularia strigosozonata HHB-11173 SS5
Basidiomycota	Agaricomycetes	Geastrales	Sphaerobolaceae	Sphaerobolus	Sphaerobolus stellatus SS14
Basidiomycota	Agaricomycetes	Gloeophyllales	Gloeophyllaceae	Gloeophyllum	Gloeophyllum trabeum ATCC 11539
Basidiomycota	Agaricomycetes	Gloeophyllales	Gloeophyllaceae	Neolentinus	Neolentinus lepideus HHB14362 ss-1
Basidiomycota	Agaricomycetes	Hymenochaetales	Hymenochaetaceae	Fomitiporia	Fomitiporia mediterranea MF3/22
Basidiomycota	Agaricomycetes	Hymenochaetales	Schizoporaceae	Schizopora	Schizopora paradoxa
Basidiomycota	Agaricomycetes	Jaapiales	Jaapiaceae	Jaapia	Jaapia argillacea MUCL 33604
Basidiomycota	Agaricomycetes	Polyporales	Dacryobolaceae	Postia	Postia placenta Mad-698-R
Basidiomycota	Agaricomycetes	Polyporales	Fomitopsidaceae	Daedalea	Daedalea quercina L-15889
Basidiomycota	Agaricomycetes	Polyporales	Gelatoporiaceae	Gelatoporia	Gelatoporia subvermispora B
Basidiomycota	Agaricomycetes	Polyporales	Glifolaceae	Grifola	Grifola frondosa
Basidiomycota	Agaricomycetes	Polyporales	Incertae sedis	Fibroporia	Fibroporia radiculosa
Basidiomycota	Agaricomycetes	Polyporales	Incertae sedis	Fomitopsis	Fomitopsis pinicola FP-58527 SS1
Basidiomycota	Agaricomycetes	Polyporales	Incertae sedis	Laetiporus	Laetiporus sulphureus 93-53
Basidiomycota	Agaricomycetes	Polyporales	Meruliaceae	Phiebla	Phlebia centrifuga
Basidiomycota	Agaricomycetes	Polyporales	Phanerochaetaceae	Phanerochaete	Phanerochaete carnosa HHB-10118-sp
Basidiomycota	Agaricomycetes	Polyporales	Phanerochaetaceae	Phlebiopsis	Phlebiopsis gigantea 11061_1 CR5-6
Basidiomycota	Agaricomycetes	Polyporales	Polyporaceae	Dichomitus	Dichomitus squalens LYAD-421 SS1
Basidiomycota	Agaricomycetes	Polyporales	Polyporaceae	Trametes	Trametes cinnabarina
Basidiomycota	Agaricomycetes	Polyporales	Polyporaceae	Trametes	Trametes pubescens
Basidiomycota	Agaricomycetes	Polyporales	Polyporaceae	Trametes	Trametes versicolor FP-101664 SS1
Basidiomycota	Agaricomycetes	Russulales	Bondarzewiaceae	Heterobasidion	Heterobasidion irregulare TC 32-1
Basidiomycota	Agaricomycetes	Russulales	Peniphoraceae	Peniophora	Peniophora sp. CONT
Basidiomycota	Agaricomycetes	Russulales	Stereaceae	Stereum	Stereum hirsutum FP-91666 SS1
Basidiomycota	Agaricomycetes	Sebacinales	Serendipitaceae	Serendipita	Serendipita indica DSM 11827
Basidiomycota	Agaricomycetes	Sebacinales	Serendipitaceae	Serendipita	Serendipita vermifera MAFF 305830
Basidiomycota	Agaricomycetes	Trechisporales	Hydnodontaceae	Sistotremastrum	Sistotremastrum niveocremeum HHB9708
Basidiomycota	Agaricomycetes	Trechisporales	Hydnodontaceae	Sistotremastrum	Sistotremastrum suecicum HHB10207 ss-3
Basidiomycota	Dacrymycetes	Dacrymycetales	Dacrymycetaceae	Calocera	Calocera cornea HHB12733
Basidiomycota	Dacrymycetes	Dacrymycetales	Dacrymycetaceae	Calocera	Calocera viscosa TUFC12733
Basidiomycota	Dacrymycetes	Dacrymycetales	Dacrymycetaceae	Dacryopinax	Dacryopinax primogenitus
Basidiomycota	Tremellomycetes	Cystofilobasidiales	Cystofilobasidiaceae	Xanthophyllomyces	Xanthophyllomyces dendrorhous
Basidiomycota	Tremellomycetes	Tremellales	Cryptococcaceae	Cryptococcus	Cryptococcus amylolentus CBS 6039
Basidiomycota	Tremellomycetes	Tremellales	Cryptococcaceae	Cryptococcus	Cryptococcus depauperatus CBS 7841
Basidiomycota	Tremellomycetes	Tremellales	Cryptococcaceae	Cryptococcus	Cryptococcus gattii VGII R265
Basidiomycota	Tremellomycetes	Tremellales	Cryptococcaceae	Cryptococcus	Cryptococcus neoformans var. grubii H99
Basidiomycota	Tremellomycetes	Tremellales	Cryptococcaceae	Kwoniella	Kwoniella bestiolae CBS 10118
Basidiomycota	Tremellomycetes	Tremellales	Cryptococcaceae	Kwoniella	Kwoniella dejecticola CBS 10117
Basidiomycota	Tremellomycetes	Tremellales	Cryptococcaceae	Kwoniella	Kwoniella heveanensis BCC8398
Basidiomycota	Tremellomycetes	Tremellales	Cryptococcaceae	Kwoniella	Kwoniella mangroviensis CBS 8507
Basidiomycota	Tremellomycetes	Tremellales	Cryptococcaceae	Kwoniella	Kwoniella pini CBS 10737
Basidiomycota	Tremellomycetes	Tremellales	Cryptococcaceae	Tsuchiyaea	Tsuchiyaea wingfieldii CBS 7118
Basidiomycota	Tremellomycetes	Tremellales	Tremellaceae	Tremella	Tremella mesenterica DSM 1558
Basidiomycota	Tremellomycetes	Trichosporonales	Trichosporonaceae	Cutaneotrichosporon	Cutaneotrichosporon oleaginosus
Basidiomycota	Tremellomycetes	Trichosporonales	Trichosporonaceae	Trichosporon	Trichosporon asahii var. asahii CBS 8904
Basidiomycota	Wallemiomycetes	Wallemiales	Incertae sedis	Wallemia	Wallemia ichthyophaga EXF-994
Basidiomycota	Wallemiomycetes	Wallemiales	Incertae sedis	Wallemia	Wallemia mellicola CBS 633.66
Blastocladiomycota:
Blastocladiomycota	Blastocladiomycetes	Blastocladiales	Blastocladiaceae	Allomyces	Allomyces macrogynus ATCC 38327
Chytridiomycota:
Chytridiomycota	Chytridiomycetes	Rhizophydiales	Incertae sedis	Batrachochytrium	Batrachochytrium dendrobatidis JAM81
Chytridiomycota	Chytridiomycetes	Rhizophydiales	Incertae sedis	Batrachochytrium	Batrachochytrium salamandrivorans
Chytridiomycota	Chytridiomycetes	Spizellomycetales	Spizellomycetaceae	Spizellomyces	Spizellomyces punctatus DAOM BR117
Chytridiomycota	Monoblepharidomycetes	Monoblepharidales	Gonapodyaceae	Gonapodya	Gonapodya prolifera JEL478
Cryptomycota:
Cryptomycota	Incertae sedis	Incerti ordini	Incertae sedis	Rozella	Rozella allomycis CSF55
Microsporidia:
Microsporidia				Mitosporidium	Mitosporidium daphniae
Microsporidia				Nematocida	Nematocida displodere
Microsporidia				Nematocida	Nematocida parisii ERTm1
Microsporidia				Nematocida	Nematocida sp. 1 ERTm6
Microsporidia				Pseudoloma	Pseudoloma neurophilia
Microsporidia			Amphiacanthidae	Amphiamblys	Amphiamblys sp. WSBS2006
Microsporidia			Culicosporidae	Edhazardia	Edhazardia aedis USNM 41457
Microsporidia			Enterocytozoonidae	Enterocytozoon	Enterocytozoon bieneusi H348
Microsporidia			Enterocytozoonidae	Enterocytozoon	Enterocytozoon hepatopenaei
Microsporidia			Enterocytozoonidae	Enterospora	Enterospora canceri
Microsporidia			Enterocytozoonidae	Hepastopora	Hepatospora eriocheir
Microsporidia			Nosematidae	Nosema	Nosema apis BRL 01
Microsporidia			Nosematidae	Nosema	Nosema bombycis CQ1
Microsporidia			Nosematidae	Nosema	Nosema ceranae
Microsporidia			Nosematidae	Vittaforma	Vittaforma corneae ATCC 50505
Microsporidia			Ordosporidae	Ordospora	Ordospora colligata OC4
Microsporidia			Pleistophoridae	Trachipleistophora	Trachipleistophora hominis
Microsporidia			Pleistophoridae	Vavraia	Vavraia culicis subsp. floridensis
Microsporidia			Spraguidae	Spraguea	Spraguea lophii 42_110
Microsporidia			Tubulinosematidae	Anncalia	Anncaliia algerae PRA109
Microsporidia			Unikaryonidae	Encephalitozoon	Encephalitozoon cuniculi GB-M1
Microsporidia			Unikaryonidae	Encephalitozoon	Encephalitozoon hellem ATCC 50504
Microsporidia			Unikaryonidae	Encephalitozoon	Encephalitozoon intestinalis ATCC 50506
Microsporidia			Unikaryonidae	Encephalitozoon	Encephalitozoon romaleae SJ-2008
Mucoromycota:
Mucoromycota	Glomeromycetes	Glomerales	Glomeraceae	Rhizophagus	Rhizophagus irregularis DAOM 181602 (GCA_000439145)
Mucoromycota	Mortierellomycetes	Mortierellales	Mortierellaceae	Mortierella	Mortierella elongata AG-77
Mucoromycota	Mortierellomycetes	Mortierellales	Mortierellaceae	Mortierella	Mortierella verticillata NRRL 6337
Mucoromycota	Mucoromycetes	Mucorales	Cunninghamellaceae	Absidia	Absidia glauca
Mucoromycota	Mucoromycetes	Mucorales	Choanephoraceae	Choanephora	Choanephora cucurbitarum
Mucoromycota	Mucoromycetes	Mucorales	Lichtheimiaceae	Lichtheimia	Lichtheimia corymbifera JMRC:FSU:9682
Mucoromycota	Mucoromycetes	Mucorales	Lichtheimiaceae	Lichtheimia	Lichtheimia ramosa
Mucoromycota	Mucoromycetes	Mucorales	Mucoraceae	Mucor	Mucor ambiguus
Mucoromycota	Mucoromycetes	Mucorales	Mucoraceae	Mucor	Mucor circinelloides f. circinelloides 1006PhL
Mucoromycota	Mucoromycetes	Mucorales	Mucoraceae	Mucor	Mucor circinelloides f. lusitanicus CBS 277.49
Mucoromycota	Mucoromycetes	Mucorales	Mucoraceae	Parasitela	Parasitella parasitica str. CBS 412.66
Mucoromycota	Mucoromycetes	Mucorales	Phycomycetaceae	Phycomyces	Phycomyces blakesleeanus NRRL 1555(-)
Mucoromycota	Mucoromycetes	Mucorales	Rhizopodaceae	Rhizopus	Rhizopus delemar RA 99-880
Mucoromycota	Mucoromycetes	Mucorales	Rhizopodaceae	Rhizopus	Rhizopus microsporus
Zoopagomycota:
Zoopagomycota	Entomophthoromycetes	Entomophthorales	Ancylistaceae	Conidiobolus	Conidiobolus coronatus NRRL 28638

### Sheet: BrlA
						BrlA
Phylum/Subphylum	Class	Order	Family	Genus	name	Code	Coverage (%)	E Value	Score	Best hit in query database
Ascomycetes:
Pezizomycotina:
Ascomycota	Dothideomycetes	Botryosphaeriales	Botryosphaeriaceae	Diplodia	Diplodia corticola
Ascomycota	Dothideomycetes	Botryosphaeriales	Botryosphaeriaceae	Diplodia	Diplodia seriata
Ascomycota	Dothideomycetes	Botryosphaeriales	Botryosphaeriaceae	Macrophomina	Macrophomina phaseolina MS6
Ascomycota	Dothideomycetes	Botryosphaeriales	Botryosphaeriaceae	Neofusicoccum	Neofusicoccum parvum UCRNP2
Ascomycota	Dothideomycetes	Capnodiales	Cladosporiaceae	Rachicladosporium	Rachicladosporium antarcticum
Ascomycota	Dothideomycetes	Capnodiales	Mycosphaerellaceae	Dothistroma	Dothistroma septosporum
Ascomycota	Dothideomycetes	Capnodiales	Mycosphaerellaceae	Mycosphaerella	Mycosphaerella eumusae
Ascomycota	Dothideomycetes	Capnodiales	Mycosphaerellaceae	Pseudocercospora	Pseudocercospora fijiensis CIRAD86
Ascomycota	Dothideomycetes	Capnodiales	Mycosphaerellaceae	Pseudocercospora	Pseudocercospora musae
Ascomycota	Dothideomycetes	Capnodiales	Mycosphaerellaceae	Sphaerulina	Sphaerulina musiva SO2202
Ascomycota	Dothideomycetes	Capnodiales	Mycosphaerellaceae	Zymoseptoria	Zymoseptoria brevis
Ascomycota	Dothideomycetes	Capnodiales	Mycosphaerellaceae	Zymoseptoria	Zymoseptoria tritici
Ascomycota	Dothideomycetes	Capnodiales	Teratosphaeriaceae	Baudoinia	Baudoinia panamericana UAMH 10762
Ascomycota	Dothideomycetes	Dothideales	Saccotheciaceae	Aureobasidium	Aureobasidium melanogenum CBS 110374
Ascomycota	Dothideomycetes	Dothideales	Saccotheciaceae	Aureobasidium	Aureobasidium namibiae CBS 147.97
Ascomycota	Dothideomycetes	Dothideales	Saccotheciaceae	Aureobasidium	Aureobasidium pullulans
Ascomycota	Dothideomycetes	Dothideales	Saccotheciaceae	Aureobasidium	Aureobasidium subglaciale EXF-2481
Ascomycota	Dothideomycetes	Incerti ordinis	Incertae sedis	Acidomyces	Acidomyces richmondensis
Ascomycota	Dothideomycetes	Incerrti ordinis	Incertae sedis	Coniosporium	Coniosporium apollinis CBS 100218
Ascomycota	Dothideomycetes	Pleosporales	Cucurbitariaceae	Pyrenochaeta	Pyrenochaeta sp. DS3sAY3a
Ascomycota	Dothideomycetes	Pleosporales	Didymosphaeriaceae	Paraphaeosphaeria	Paraphaeosphaeria sporulosa
Ascomycota	Dothideomycetes	Pleosporales	Incertae sedis	Ascochyta	Ascochyta rabiei
Ascomycota	Dothideomycetes	Pleosporales	Leptosphaeriaceae	Leptosphaeria	Leptosphaeria maculans
Ascomycota	Dothideomycetes	Pleosporales	Massarinaceae	Stagonospora	Stagonospora sp. SRC1lsM3a
Ascomycota	Dothideomycetes	Pleosporales	Phaeosphaeriaceae	Parastagonospora	Phaeosphaeria nodorum
Ascomycota	Dothideomycetes	Pleosporales	Pleosporaceae	Alternaria	Alternaria alternata
Ascomycota	Dothideomycetes	Pleosporales	Pleosporaceae	Bipolaris	Bipolaris maydis ATCC 48331
Ascomycota	Dothideomycetes	Pleosporales	Pleosporaceae	Bipolaris	Bipolaris oryzae ATCC 44560
Ascomycota	Dothideomycetes	Pleosporales	Pleosporaceae	Bipolaris	Bipolaris sorokiniana ND90Pr
Ascomycota	Dothideomycetes	Pleosporales	Pleosporaceae	Bipolaris	Bipolaris victoriae FI3
Ascomycota	Dothideomycetes	Pleosporales	Pleosporaceae	Bipolaris	Bipolaris zeicola 26-R-13
Ascomycota	Dothideomycetes	Pleosporales	Pleosporaceae	Pyrenophora	Pyrenophora teres
Ascomycota	Dothideomycetes	Pleosporales	Pleosporaceae	Pyrenophora	Pyrenophora tritici-repentis
Ascomycota	Dothideomycetes	Pleosporales	Pleosporaceae	Setosphaeria	Setosphaeria turcica Et28A
Ascomycota	Dothideomycetes	Pleosporales	Pleosporaceae	Stemphylium	Stemphylium lycopersici
Ascomycota	Dothideomycetes	Venturiales	Sympoventuriaceae	Verruconis	Verruconis gallopava
Ascomycota	Eurotiomycetes	Chaetothyriales	Cyphellophoraceae	Cyphellophora	Cyphellophora europaea CBS 101466
Ascomycota	Eurotiomycetes	Chaetothyriales	Herpotrichiellaceae	Capronia	Capronia coronata CBS 617.96	EXJ91117	60	2e-29	114	BrlA
Ascomycota	Eurotiomycetes	Chaetothyriales	Herpotrichiellaceae	Capronia	Capronia epimyces CBS 606.96	EXJ92642	59	2e-31	119	BrlA
Ascomycota	Eurotiomycetes	Chaetothyriales	Herpotrichiellaceae	Cladophialophora	Cladophialophora bantiana CBS 173.52	KIW89964	63	2e-32	122	BrlA
Ascomycota	Eurotiomycetes	Chaetothyriales	Herpotrichiellaceae	Cladophialophora	Cladophialophora carrionii CBS 160.54
Ascomycota	Eurotiomycetes	Chaetothyriales	Herpotrichiellaceae	Cladophialophora	Cladophialophora immunda
Ascomycota	Eurotiomycetes	Chaetothyriales	Herpotrichiellaceae	Cladophialophora	Cladophialophora psammophila CBS 110553	EXJ68378	63	2e-31	119	BrlA
Ascomycota	Eurotiomycetes	Chaetothyriales	Herpotrichiellaceae	Cladophialophora	Cladophialophora yegresii CBS 114405
Ascomycota	Eurotiomycetes	Chaetothyriales	Herpotrichiellaceae	Exophiala	Exophiala aquamarina CBS 119918	KEF56818	55	3e-28	110	BrlA
Ascomycota	Eurotiomycetes	Chaetothyriales	Herpotrichiellaceae	Exophiala	Exophiala dermatitidis NIH/UT8656	EHY60412	56	4e-31	118	BrlA
Ascomycota	Eurotiomycetes	Chaetothyriales	Herpotrichiellaceae	Exophiala	Exophiala mesophila	KIV97027	55	3e-30	116	BrlA
Ascomycota	Eurotiomycetes	Chaetothyriales	Herpotrichiellaceae	Exophiala	Exophiala oligosperma	KIW40394	56	1e-27	108	BrlA
Ascomycota	Eurotiomycetes	Chaetothyriales	Herpotrichiellaceae	Exophiala	Exophiala sideris
Ascomycota	Eurotiomycetes	Chaetothyriales	Herpotrichiellaceae	Exophiala	Exophiala spinifera
Ascomycota	Eurotiomycetes	Chaetothyriales	Herpotrichiellaceae	Exophiala	Exophiala xenobiotica	KIW54947	55	9e-27	106	BrlA
Ascomycota	Eurotiomycetes	Chaetothyriales	Herpotrichiellaceae	Fonsecaea	Fonsecaea erecta	OAP56158	63	2e-28	111	BrlA
Ascomycota	Eurotiomycetes	Chaetothyriales	Herpotrichiellaceae	Fonsecaea	Fonsecaea monophora
Ascomycota	Eurotiomycetes	Chaetothyriales	Herpotrichiellaceae	Fonsecaea	Fonsecaea multimorphosa CBS 102226	KIY02179	57	2e-32	122	BrlA
Ascomycota	Eurotiomycetes	Chaetothyriales	Herpotrichiellaceae	Fonsecaea	Fonsecaea nubica
Ascomycota	Eurotiomycetes	Chaetothyriales	Herpotrichiellaceae	Fonsecaea	Fonsecaea pedrosoi CBS 271.37
Ascomycota	Eurotiomycetes	Chaetothyriales	Herpotrichiellaceae	Phialophora	Phialophora americana
Ascomycota	Eurotiomycetes	Chaetothyriales	Herpotrichiellaceae	Phialophora	Phialophora attae
Ascomycota	Eurotiomycetes	Chaetothyriales	Herpotrichiellaceae	Rhinocladiella	Rhinocladiella mackenziei CBS 650.93
Ascomycota	Eurotiomycetes	Eurotiales	Aspergillaceae	Aspergillus	Aspergillus aculeatus ATCC 16872	OJK04573	100	0	612	BrlA
Ascomycota	Eurotiomycetes	Eurotiales	Aspergillaceae	Aspergillus	Aspergillus bombycis	OGM39261	93	0	581	BrlA
Ascomycota	Eurotiomycetes	Eurotiales	Aspergillaceae	Aspergillus	Aspergillus brasiliensis CBS 101740	OJJ74506	100	0	620	BrlA
Ascomycota	Eurotiomycetes	Eurotiales	Aspergillaceae	Aspergillus	Aspergillus calidoustus	CEN62574	100	0	743	BrlA
Ascomycota	Eurotiomycetes	Eurotiales	Aspergillaceae	Aspergillus	Aspergillus carbonarius ITEM 5010	OOF89839	98	0	617	BrlA
Ascomycota	Eurotiomycetes	Eurotiales	Aspergillaceae	Aspergillus	Aspergillus clavatus	CADACLAP00001817	98	0	600	BrlA
Ascomycota	Eurotiomycetes	Eurotiales	Aspergillaceae	Aspergillus	Aspergillus cristatus	ODM21934	100	0	563	BrlA
Ascomycota	Eurotiomycetes	Eurotiales	Aspergillaceae	Aspergillus	Aspergillus flavus	EED57588	100	0	625	BrlA
Ascomycota	Eurotiomycetes	Eurotiales	Aspergillaceae	Aspergillus	Aspergillus fumigatus A1163	CADAFUBP00001564	100	0	588	BrlA
Ascomycota	Eurotiomycetes	Eurotiales	Aspergillaceae	Aspergillus	Aspergillus glaucus CBS 516.65	OJJ87845	100	0	537	BrlA
Ascomycota	Eurotiomycetes	Eurotiales	Aspergillaceae	Aspergillus	Aspergillus lentulus	GAQ10320	98	0	591	BrlA
Ascomycota	Eurotiomycetes	Eurotiales	Aspergillaceae	Aspergillus	Aspergillus luchuensis CBS 106.47	OJZ89611	100	0	634	BrlA
Ascomycota	Eurotiomycetes	Eurotiales	Aspergillaceae	Aspergillus	Aspergillus nidulans FGSC A4	CADANIAP00001679	100	0	899	BrlA
Ascomycota	Eurotiomycetes	Eurotiales	Aspergillaceae	Aspergillus	Aspergillus niger	CAK37235	100	0	634	BrlA
Ascomycota	Eurotiomycetes	Eurotiales	Aspergillaceae	Aspergillus	Aspergillus nomius NRRL 13137	KNG82197	98	0	618	BrlA
Ascomycota	Eurotiomycetes	Eurotiales	Aspergillaceae	Aspergillus	Aspergillus ochraceoroseus	KKK18343	100	0	728	BrlA
Ascomycota	Eurotiomycetes	Eurotiales	Aspergillaceae	Aspergillus	Aspergillus oryzae	BAE56020	100	0	625	BrlA
Ascomycota	Eurotiomycetes	Eurotiales	Aspergillaceae	Aspergillus	Aspergillus parasiticus SU-1	KJK62960	98	0	626	BrlA
Ascomycota	Eurotiomycetes	Eurotiales	Aspergillaceae	Aspergillus	Aspergillus rambellii	KKK12237	100	0	728	BrlA
Ascomycota	Eurotiomycetes	Eurotiales	Aspergillaceae	Aspergillus	Aspergillus ruber CBS 135680	EYE98857	100	0	526	BrlA
Ascomycota	Eurotiomycetes	Eurotiales	Aspergillaceae	Aspergillus	Aspergillus sydowii CBS 593.65	OJJ63756	100	0	766	BrlA
Ascomycota	Eurotiomycetes	Eurotiales	Aspergillaceae	Aspergillus	Aspergillus terreus	CADATEAP00004543	100	0	676	BrlA
Ascomycota	Eurotiomycetes	Eurotiales	Aspergillaceae	Aspergillus	Aspergillus tubingensis CBS 134.48	OJI85192	100	0	639	BrlA
Ascomycota	Eurotiomycetes	Eurotiales	Aspergillaceae	Aspergillus	Aspergillus udagawae	GAO89338	100	0	595	BrlA
Ascomycota	Eurotiomycetes	Eurotiales	Aspergillaceae	Aspergillus	Aspergillus ustus
Ascomycota	Eurotiomycetes	Eurotiales	Aspergillaceae	Aspergillus	Aspergillus versicolor CBS 583.65	OJI97184	100	0	758	BrlA
Ascomycota	Eurotiomycetes	Eurotiales	Aspergillaceae	Aspergillus	Aspergillus wentii DTO 134E9	OJJ34786	96	2e-166	468	BrlA
Ascomycota	Eurotiomycetes	Eurotiales	Aspergillaceae	Neosartorya	Neosartorya fischeri	CADNFIAP00001913	98	0	585	BrlA
Ascomycota	Eurotiomycetes	Eurotiales	Aspergillaceae	Penicillopsis	Penicilliopsis zonata CBS 506.65	OJJ45766	98	0	535	BrlA
Ascomycota	Eurotiomycetes	Eurotiales	Aspergillaceae	Penicillium	Penicillium antarcticum	OQD82333	98	0	551	BrlA
Ascomycota	Eurotiomycetes	Eurotiales	Aspergillaceae	Penicillium	Penicillium arizonense	OGE52416	98	0	552	BrlA
Ascomycota	Eurotiomycetes	Eurotiales	Aspergillaceae	Penicillium	Penicillium brasilianum	CEO59501	100	0	537	BrlA
Ascomycota	Eurotiomycetes	Eurotiales	Aspergillaceae	Penicillium	Penicillium camemberti FM 013	CRL28523	98	0	537	BrlA
Ascomycota	Eurotiomycetes	Eurotiales	Aspergillaceae	Penicillium	Penicillium chrysogenum	KZN94364	98	0	538	BrlA
Ascomycota	Eurotiomycetes	Eurotiales	Aspergillaceae	Penicillium	Penicillium coprophilum	OQE41112	98	0	530	BrlA
Ascomycota	Eurotiomycetes	Eurotiales	Aspergillaceae	Penicillium	Penicillium decumbens	OQD68381	100	0	556	BrlA
Ascomycota	Eurotiomycetes	Eurotiales	Aspergillaceae	Penicillium	Penicillium digitatum PHI26	EKV13796	88	2e-163	460	BrlA
Ascomycota	Eurotiomycetes	Eurotiales	Aspergillaceae	Penicillium	Penicillium expansum	KGO66578	88	2e-164	462	BrlA
Ascomycota	Eurotiomycetes	Eurotiales	Aspergillaceae	Penicillium	Penicillium flavigenum	OQE14668	98	0	542	BrlA
Ascomycota	Eurotiomycetes	Eurotiales	Aspergillaceae	Penicillium	Penicillium freii	KUM57754	98	0	537	BrlA
Ascomycota	Eurotiomycetes	Eurotiales	Aspergillaceae	Penicillium	Penicillium griseofulvum	KXG49311	88	3e-166	467	BrlA
Ascomycota	Eurotiomycetes	Eurotiales	Aspergillaceae	Penicillium	Penicillium italicum	KGO74873	98	0	526	BrlA
Ascomycota	Eurotiomycetes	Eurotiales	Aspergillaceae	Penicillium	Penicillium nalgiovense	OQE88553	98	0	543	BrlA
Ascomycota	Eurotiomycetes	Eurotiales	Aspergillaceae	Penicillium	Penicillium nordicum	KOS42662	98	0	541	BrlA
Ascomycota	Eurotiomycetes	Eurotiales	Aspergillaceae	Penicillium	Penicillium oxalicum 114-2	EPS25156	100	5e-179	501	BrlA
Ascomycota	Eurotiomycetes	Eurotiales	Aspergillaceae	Penicillium	Penicillium polonicum	OQD62688	93	2e-178	499	BrlA
Ascomycota	Eurotiomycetes	Eurotiales	Aspergillaceae	Penicillium	Penicillium roqueforti FM164	CDM37999	98	0	549	BrlA
Ascomycota	Eurotiomycetes	Eurotiales	Aspergillaceae	Penicillium	Penicillium rubens Wisconsin 54-1255	CAP79040	98	0	537	BrlA
Ascomycota	Eurotiomycetes	Eurotiales	Aspergillaceae	Penicillium	Penicillium solitum	OQD92031	98	0	537	BrlA
Ascomycota	Eurotiomycetes	Eurotiales	Aspergillaceae	Penicillium	Penicillium steckii	OQE17664	98	0	543	BrlA
Ascomycota	Eurotiomycetes	Eurotiales	Aspergillaceae	Penicillium	Penicillium subrubescens	OKO97784	98	0	521	BrlA
Ascomycota	Eurotiomycetes	Eurotiales	Aspergillaceae	Penicillium	Penicillium vulpinum	OQE06163	98	0	551	BrlA
Ascomycota	Eurotiomycetes	Eurotiales	Thermoascaceae	Byssochlamys	Byssochlamys spectabilis No. 5	GAD97676	98	0	508	BrlA
Ascomycota	Eurotiomycetes	Eurotiales	Trichocomaceae	Rasamsonia	Rasamsonia emersonii CBS 393.64	KKA24688	97	3e-175	493	BrlA
Ascomycota	Eurotiomycetes	Eurotiales	Trichocomaceae	Talaromyces	Talaromyces cellulolyticus
Ascomycota	Eurotiomycetes	Eurotiales	Trichocomaceae	Talaromyces	Talaromyces islandicus	CRG89186	100	6e-162	459	BrlA
Ascomycota	Eurotiomycetes	Eurotiales	Trichocomaceae	Talaromyces	Talaromyces marneffei ATCC 18224	EEA26461	100	7e-176	494	BrlA
Ascomycota	Eurotiomycetes	Eurotiales	Trichocomaceae	Talaromyces	Talaromyces stipitatus ATCC 10500	EED22324	100	6e-174	489	BrlA
Ascomycota	Eurotiomycetes	Onygenales	Ajellomycetaceae	Blastomyces	Blastomyces dermatitidis ATCC 26199
Ascomycota	Eurotiomycetes	Onygenales	Ajellomycetaceae	Blastomyces	Blastomyces gilchristii SLH14081
Ascomycota	Eurotiomycetes	Onygenales	Ajellomycetaceae	Blastomyces	Blastomyces percursus
Ascomycota	Eurotiomycetes	Onygenales	Ajellomycetaceae	Emmonsia	Emergomyces pasteuriana Ep9510
Ascomycota	Eurotiomycetes	Onygenales	Ajellomycetaceae	Emmonsia	Emmonsia crescens UAMH 3008
Ascomycota	Eurotiomycetes	Onygenales	Ajellomycetaceae	Emmonsia	Emmonsia parva UAMH 139
Ascomycota	Eurotiomycetes	Onygenales	Ajellomycetaceae	Emmonsia	Emmonsia sp. CAC-2015a
Ascomycota	Eurotiomycetes	Onygenales	Ajellomycetaceae	Histoplasma	Histoplasma capsulatum NAm1
Ascomycota	Eurotiomycetes	Onygenales	Arthrodermataceae	Microsporum	Arthroderma otae CBS 113480
Ascomycota	Eurotiomycetes	Onygenales	Arthrodermataceae	Nannizzia	Nannizzia gypsea CBS 118893
Ascomycota	Eurotiomycetes	Onygenales	Arthrodermataceae	Trichophyton	Trichophyton benhamiae CBS 112371
Ascomycota	Eurotiomycetes	Onygenales	Arthrodermataceae	Trichophyton	Trichophyton equinum CBS 127.97
Ascomycota	Eurotiomycetes	Onygenales	Arthrodermataceae	Trichophyton	Trichophyton interdigitale MR816
Ascomycota	Eurotiomycetes	Onygenales	Arthrodermataceae	Trichophyton	Trichophyton rubrum MR850
Ascomycota	Eurotiomycetes	Onygenales	Arthrodermataceae	Trichophyton	Trichophyton soudanense CBS 452.61
Ascomycota	Eurotiomycetes	Onygenales	Arthrodermataceae	Trichophyton	Trichophyton tonsurans CBS 112818
Ascomycota	Eurotiomycetes	Onygenales	Arthrodermataceae	Trichophyton	Trichophyton verrucosum HKI 0517
Ascomycota	Eurotiomycetes	Onygenales	Arthrodermataceae	Trichophyton	Trichophyton violaceum
Ascomycota	Eurotiomycetes	Onygenales	Ascosphaeraceae	Ascosphaera	Ascosphaera apis ARSEF 7405
Ascomycota	Eurotiomycetes	Onygenales	Incertae sedis	Coccidioides	Coccidioides immitis RS
Ascomycota	Eurotiomycetes	Onygenales	Incertae sedis	Coccidioides	Coccidioides posadasii str. Silveira
Ascomycota	Eurotiomycetes	Onygenales	Incertae sedis	Paracoccidioides	Paracoccidioides brasiliensis Pb18
Ascomycota	Eurotiomycetes	Onygenales	Incertae sedis	Paracoccidioides	Paracoccidioides sp. 'lutzii' Pb01
Ascomycota	Eurotiomycetes	Onygenales	Onygenaceae	Uncinocarpus	Uncinocarpus reesii 1704
Ascomycota	Eurotiomycetes	Phaeomoniellales	Incertae sedis	Phaeomoniella	Phaeomoniella chlamydospora
Ascomycota	Eurotiomycetes	Verrucariales	Verrucariaceae	Endocarpon	Endocarpon pusillum Z07020	ERF72529	61	8e-27	106	BrlA
Ascomycota	Lecanoromycetes	Umbilicariales	Umbilicariaceae	Umbilicaria	Umbilicaria pustulata
Ascomycota	Leotiomycetes	Erysiphales	Erysiphaceae	Blumeria	Blumeria graminis
Ascomycota	Leotiomycetes	Erysiphales	Erysiphaceae	Erysiphe	Erysiphe necator
Ascomycota	Leotiomycetes	Helotiales	Dermateaceae	Marssonina	Marssonina brunnea f. sp. 'multigermtubi' MB_m1
Ascomycota	Leotiomycetes	Helotiales	Helotiaceae	Glarea	Glarea lozoyensis ATCC 20868
Ascomycota	Leotiomycetes	Helotiales	Incertae sedis	Phialocephala	Phialocephala scopiformis
Ascomycota	Leotiomycetes	Helotiales	Incertae sedis	Phialocephala	Phialocephala subalpina
Ascomycota	Leotiomycetes	Helotiales	Incertae sedis	Rhynchosporium	Rhynchosporium agropyri
Ascomycota	Leotiomycetes	Helotiales	Incertae sedis	Rhynchosporium	Rhynchosporium commune
Ascomycota	Leotiomycetes	Helotiales	Incertae sedis	Rhynchosporium	Rhynchosporium secalis
Ascomycota	Leotiomycetes	Helotiales	Sclerotiniaceae	Botryotinia	Botrytis cinerea B05.10	Bcin03p04650	40	2e-14	69	BrlA
Ascomycota	Leotiomycetes	Helotiales	Sclerotiniaceae	Sclerotinia	Sclerotinia borealis F-4128
Ascomycota	Leotiomycetes	Helotiales	Sclerotiniaceae	Sclerotinia	Sclerotinia sclerotiorum
Ascomycota	Leotiomycetes	Incerti ordinis	Myxotrichaceae	Oidiodendron	Oidiodendron maius Zn
Ascomycota	Leotiomycetes	Incerti ordinis	Pseudeurotiaceae	Pseudogymnoascus	Pseudogymnoascus destructans 20631-21
Ascomycota	Leotiomycetes	Incerti ordinis	Pseudeurotiaceae	Pseudogymnoascus	Pseudogymnoascus sp. WSF 3629
Ascomycota	Leotiomycetes	Incerti ordinis	Pseudeurotiaceae	Pseudogymnoascus	Pseudogymnoascus verrucosus
Ascomycota	Orbiliomycetes	Orbiliales	Orbiliaceae	Anthrobotrys	Arthrobotrys oligospora ATCC 24927
Ascomycota	Orbilliomycetes	Orbiliales	Orbiliaceae	Dactylellina	Dactylellina haptotyla CBS 200.50
Ascomycota	Orbilliomycetes	Orbilliales	Orbiliaceae	Drechslerella	Drechslerella stenobrocha 248
Ascomycota	Pezizomycetes	Pezizales	Tuberaceae	Tuber	Tuber melanosporum
					Pyronema omphalodes
Ascomycota	Sordariomycetes	Coniochaetales	Coniochaetaceae	Coniochaeta	Coniochaeta ligniaria NRRL 30616
Ascomycota	Sordariomycetes	Diaporthales	Diaporthaceae	Diaporthe	Diaporthe ampelina
Ascomycota	Sordariomycetes	Diaporthales	Diaporthaceae	Diaporthe	Diaporthe helianthi
Ascomycota	Sordariomycetes	Diaporthales	Valsaceae	Valsa	Valsa mali
Ascomycota	Sordariomycetes	Glomerellales	Glomerellaceae	Colletotrichum	Colletotrichum chlorophyti
Ascomycota	Sordariomycetes	Glomerellales	Glomerellaceae	Colletotrichum	Colletotrichum fioriniae PJ7
Ascomycota	Sordariomycetes	Glomerellales	Glomerellaceae	Colletotrichum	Colletotrichum gloeosporioides Cg-14
Ascomycota	Sordariomycetes	Glomerellales	Glomerellaceae	Colletotrichum	Colletotrichum graminicola
Ascomycota	Sordariomycetes	Glomerellales	Glomerellaceae	Colletotrichum	Colletotrichum higginsianum
Ascomycota	Sordariomycetes	Glomerellales	Glomerellaceae	Colletotrichum	Colletotrichum incanum
Ascomycota	Sordariomycetes	Glomerellales	Glomerellaceae	Colletotrichum	Colletotrichum nymphaeae SA-01
Ascomycota	Sordariomycetes	Glomerellales	Glomerellaceae	Colletotrichum	Colletotrichum orbiculare
Ascomycota	Sordariomycetes	Glomerellales	Glomerellaceae	Colletotrichum	Colletotrichum orchidophilum
Ascomycota	Sordariomycetes	Glomerellales	Glomerellaceae	Colletotrichum	Colletotrichum salicis
Ascomycota	Sordariomycetes	Glomerellales	Glomerellaceae	Colletotrichum	Colletotrichum simmondsii
Ascomycota	Sordariomycetes	Glomerellales	Glomerellaceae	Colletotrichum	Colletotrichum sublineola
Ascomycota	Sordariomycetes	Glomerellales	Glomerellaceae	Colletotrichum	Colletotrichum tofieldiae
Ascomycota	Sordariomycetes	Glomerellales	Plectosphaerellaceae	Verticillium	Verticillium alfalfae VaMs.102
Ascomycota	Sordariomycetes	Glomerellales	Plectosphaerellaceae	Verticillium	Verticillium dahliae
Ascomycota	Sordariomycetes	Glomerellales	Plectosphaerellaceae	Verticillium	Verticillium longisporum (GCA_001268145)
Ascomycota	Sordariomycetes	Hypocreales	Clavicipitaceae	Aschersonia	Aschersonia aleyrodis RCEF 2490
Ascomycota	Sordaiomycetes	Hypocreales	Clavicipitaceae	Claviceps	Claviceps purpurea 20.1
Ascomycota	Sordariomycetes	Hypocreales	Clavicipitaceae	Metarhizium	Metarhizium acridum CQMa 102
Ascomycota	Sordariomycetes	Hypocreales	Clavicipitaceae	Metarhizium	Metarhizium album ARSEF 1941
Ascomycota	Sordariomycetes	Hypocreales	Clavicipitaceae	Metarhizium	Metarhizium anisopliae ARSEF 23
Ascomycota	Sordariomycetes	Hypocreales	Clavicipitaceae	Metarhizium	Metarhizium brunneum ARSEF 3297
Ascomycota	Sordariomycetes	Hypocreales	Clavicipitaceae	Metarhizium	Metarhizium guizhouense ARSEF 977
Ascomycota	Sordariomycetes	Hypocreales	Clavicipitaceae	Metarhizium	Metarhizium majus ARSEF 297
Ascomycota	Sordariomycetes	Hypocreales	Clavicipitaceae	Metarhizium	Metarhizium rileyi RCEF 4871
Ascomycota	Sordariomycetes	Hypocreales	Clavicipitaceae	Metarhizium	Metarhizium robertsii
Ascomycota	Sordariomycetes	Hypocreales	Clavicipitaceae	Pochonia	Pochonia chlamydosporia 170
Ascomycota	Sordariomycetes	Hypocreales	Clavicipitaceae	Torrubiela	Torrubiella hemipterigena
Ascomycota	Sordariomycetes	Hypocreales	Cordycipitaceae	Beauveria	Beauveria bassiana ARSEF 2860
Ascomycota	Sordariomycetes	Hypocreales	Cordycipitaceae	Cordyceps	Cordyceps brongniartii RCEF 3172
Ascomycota	Sordariomycetes	Hypocreales	Cordycipitaceae	Cordyceps	Cordyceps confragosa RCEF 1005
Ascomycota	Sordariomycetes	Hypocreales	Cordycipitaceae	Cordyceps	Cordyceps militaris CM01
Ascomycota	Sordariomycetes	Hypocreales	Cordycipitaceae	Isaria	Isaria fumosorosea ARSEF 2679
Ascomycota	Sordariomycetes	Hypocreales	Hypocreaceae	Escovopsis	Escovopsis weberi
Ascomycota	Sordariomycetes	Hypocreales	Hypocreaceae	Trichoderma	Trichoderma atroviride IMI 206040
Ascomycota	Sordariomycetes	Hypocreales	Hypocreaceae	Trichoderma	Trichoderma gamsii
Ascomycota	Sordariomycetes	Hypocreales	Hypocreaceae	Trichoderma	Trichoderma guizhouense
Ascomycota	Sordariomycetes	Hypocreales	Hypocreaceae	Trichoderma	Trichoderma harzianum
Ascomycota	Sordariomycetes	Hypocreales	Hypocreaceae	Trichoderma	Trichoderma reesei RUT C-30
Ascomycota	Sordariomycetes	Hypocreales	Hypocreaceae	Trichoderma	Trichoderma virens
Ascomycota	Sordariomycetes	Hypocreales	Incertae sedis	Acremonium	Acremonium chrysogenum ATCC 11550
Ascomycota	Sordariomycetes	Hypocreales	Incertae sedis	Ustilaginoidea	Ustilaginoidea virens
Ascomycota	Sordariomycetes	Hypocreales	Nectriaceae	Fusarium	Fusarium culmorum UK99
Ascomycota	Sordariomycetes	Hypocreales	Nectriaceae	Fusarium	Fusarium fujikuroi (GCA_001023045)
Ascomycota	Sordariomycetes	Hypocreales	Nectriaceae	Fusarium	Fusarium graminearum str. PH-1
Ascomycota	Sordariomycetes	Hypocreales	Nectriaceae	Fusarium	Fusarium langsethiae
Ascomycota	Sordariomycetes	Hypocreales	Nectriaceae	Fusarium	Fusarium mangiferae
Ascomycota	Sordariomycetes	Hypocreales	Nectriaceae	Fusarium	Fusarium oxysporum Fo47
Ascomycota	Sordariomycetes	Hypocreales	Nectriaceae	Fusarium	Fusarium poae
Ascomycota	Sordariomycetes	Hypocreales	Nectriaceae	Fusarium	Fusarium proliferatum
Ascomycota	Sordariomycetes	Hypocreales	Nectriaceae	Fusarium	Fusarium pseudograminearum
Ascomycota	Sordariomycetes	Hypocreales	Nectriaceae	Fusarium	Fusarium solani
Ascomycota	Sordariomycetes	Hypocreales	Nectriaceae	Fusarium	Fusarium verticillioides
Ascomycota	Sordariomycetes	Hypocreales	Nectriaceae	Neonectria	Neonectria ditissima
Ascomycota	Sordariomycetes	Hypocreales	Ophiocordycipitaceae	Drechmeria	Drechmeria coniospora
Ascomycota	Sordariomycetes	Hypocreales	Ophiocordycipitaceae	Hirsutella	Hirsutella minnesotensis 3608
Ascomycota	Sordariomycetes	Hypocreales	Ophiocordycipitaceae	Ophiocordyceps	Ophiocordyceps sinensis CO18
Ascomycota	Sordariomycetes	Hypocreales	Ophiocordycipitaceae	Ophiocordyceps	Ophiocordyceps unilateralis
Ascomycota	Sordariomycetes	Hypocreales	Ophiocordycipitaceae	Purpureocillium	Purpureocillium lilacinum
Ascomycota	Sordariomycetes	Hypocreales	Ophiocordycipitaceae	Tolypocladium	Tolypocladium ophioglossoides CBS 100239
Ascomycota	Sordariomycetes	Hypocreales	Stachibotryaceae	Stachybotrys	Stachybotrys chartarum IBT 40288
Ascomycota	Sordariomycetes	Hypocreales	Stachibotryaceae	Stachybotrys	Stachybotrys chlorohalonata IBT 40285
Ascomycota	Sordariomycetes	Magnaporthales	Magnaporthaceae	Gaeumannomyces	Gaeumannomyces graminis
Ascomycota	Sordariomycetes	Magnaporthales	Magnaporthaceae	Magnaporthe	Magnaporthe oryzae
Ascomycota	Sordariomycetes	Magnaporthales	Magnaporthaceae	Magnaporthe	Magnaporthe poae
Ascomycota	Sordariomycetes	Microascales	Ceratocystidaceae	Ceratocystis	Ceratocystis platani
Ascomycota	Sordariomycetes	Microascales	Cetarocystidaceae	Thielaviopsis	Thielaviopsis punctulata
Ascomycota	Sordariomycetes	Microascales	Microascaceae	Scedosporium	Scedosporium apiospermum
Ascomycota	Sordariomycetes	Ophiostomatales	Ophiostomataceae	Grosmannia	Grosmannia clavigera kw1407
Ascomycota	Sordariomycetes	Ophiostomatales	Ophiostomataceae	Ophiostoma	Ophiostoma piceae UAMH 11346
Ascomycota	Sordariomycetes	Ophiostomatales	Ophiostomataceae	Sporothrix	Sporothrix brasiliensis 5110
Ascomycota	Sordariomycetes	Ophiostomatales	Ophiostomataceae	Sporothrix	Sporothrix insectorum RCEF 264
Ascomycota	Sordariomycetes	Ophiostomatales	Ophiostomataceae	Sporothrix	Sporothrix schenckii ATCC 58251
Ascomycota	Sordariomycetes	Sordariales	Chaetomiaceae	Chaetomium	Chaetomium globosum CBS 148.51
Ascomycota	Sordariomycetes	Sordariales	Chaetomiaceae	Chaetomium	Chaetomium thermophilum var. thermophilum DSM 1495
Ascomycota	Sordariomycetes	Sordariales	Chaetomiaceae	Thermothelomyces	Thermothelomyces thermophila ATCC 42464
Ascomycota	Sordariomycetes	Sordariales	Chaetomiaceae	Thielavia	Thielavia terrestris NRRL 8126
Ascomycota	Sordariomycetes	Sordariales	Incertae sedis	Madurella	Madurella mycetomatis
Ascomycota	Sordariomycetes	Sordariales	Lasiosphaeriaceae	Podospora	Podospora anserina S mat+
Ascomycota	Sordariomycetes	Sordariales	Sordariaceae	Neurospora	Neurospora crassa
Ascomycota	Sordariomycetes	Sordariales	Sordariaceae	Neurospora	Neurospora tetrasperma FGSC 2508
Ascomycota	Sordariomycetes	Sordariales	Sordariaceae	Sordaria	Sordaria macrospora
Ascomycota	Sordariomycetes	Togniniales	Togniniaceae	Phaeoacremonium	Phaeoacremonium minimum UCRPA7
Ascomycota	Sordariomycetes	Xylariales	Diatrypaceae	Eutypa	Eutypa lata UCREL1
Ascomycota	Sordariomycetes	Xylariales	Microdochiaceae	Microdochium	Microdochium bolleyi
Ascomycota	Sordariomycetes	Xylariales	Sporocadaceae	Pestalotiopsis	Pestalotiopsis fici W106-1
Ascomycota	Xylonomycetes	Xylonomycetales	Xylonomycetaceae	Xylona	Xylona heveae TC161
Saccharomycotina:
Ascomycota	Saccharomycetes	Saccharomycetales	Ascoideaceae	Ascoidea	Ascoidea rubescens DSM 1968
Ascomycota	Saccharomycetes	Saccharomycetales	Debaryomycetaceae	Babjeviella	Babjeviella inositovora NRRL Y-12698
Ascomycota	Saccharomycetes	Saccharomycetales	Debaryomycetaceae	Candida	[Candida] tenuis ATCC 10573
Ascomycota	Saccharomycetes	Saccharomycetales	Debaryomycetaceae	Candida	Candida albicans WO-1
Ascomycota	Saccharomycetes	Saccharomycetales	Debaryomycetaceae	Candida	Candida dubliniensis CD36
Ascomycota	Saccharomycetes	Saccharomycetales	Debaryomycetaceae	Candida	Candida maltosa Xu316
Ascomycota	Saccharomycetes	Saccharomycetales	Debaryomycetaceae	Candida	Candida orthopsilosis Co 90-125
Ascomycota	Saccharomycetes	Saccharomycetales	Debaryomycetaceae	Candida	Candida parapsilosis CDC317
Ascomycota	Saccharomycetes	Saccharomycetales	Debaryomycetaceae	Candida	Candida tanzawaensis NRRL Y-17324
Ascomycota	Saccharomycetes	Saccharomycetales	Debaryomycetaceae	Candida	Candida tropicalis MYA-3404
Ascomycota	Saccharomycetes	Saccharomycetales	Debaryomycetaceae	Debaryomyces	Debaryomyces fabryi
Ascomycota	Saccharomycetes	Saccharomycetales	Debaryomycetaceae	Debaryomyces	Debaryomyces hansenii CBS767
Ascomycota	Saccharomycetes	Saccharomycetales	Debaryomycetaceae	Hyphopichia	Hyphopichia burtonii NRRL Y-1933
Ascomycota	Saccharomycetes	Saccharomycetales	Debaryomycetaceae	Lodderomyces	Lodderomyces elongisporus NRRL YB-4239
Ascomycota	Saccharomycetes	Saccharomycetales	Debaryomycetaceae	Meyerozyma	Meyerozyma guilliermondii ATCC 6260
Ascomycota	Saccharomycetes	Saccharomycetales	Debaryomycetaceae	Millerozyma	Millerozyma farinosa CBS 7064
Ascomycota	Saccharomycetes	Saccharomycetales	Debaryomycetaceae	Scheffersomyces	Scheffersomyces stipitis CBS 6054
Ascomycota	Saccharomycetes	Saccharomycetales	Debaryomycetaceae	Spathaspora	Spathaspora passalidarum NRRL Y-27907
Ascomycota	Saccharomycetes	Saccharomycetales	Dipodascaceae	Geotrichum	Geotrichum candidum
Ascomycota	Saccharomycetes	Saccharomycetales	Dipodascaceae	Yarrowia	Yarrowia lipolytica (GCA_001761485)
Ascomycota	Saccharomycetes	Saccharomycetales	Incertae sedis	Kuraishia	Kuraishia capsulata CBS 1993
Ascomycota	Saccharomycetes	Saccharomycetales	Incertae sedis	Nadsonia	Nadsonia fulvescens var. elongata DSM 6958
Ascomycota	Saccharomycetes	Saccharomycetales	Lipomycetaceae	Lipomyces	Lipomyces starkeyi NRRL Y-11557
Ascomycota	Saccharomycetes	Saccharomycetales	Metschnikowiaceae	Candida	[Candida] auris
Ascomycota	Saccharomycetes	Saccharomycetales	Metschnikowiaceae	Candida	[Candida] intermedia
Ascomycota	Saccharomycetes	Saccharomycetales	Metschnikowiaceae	Clavispora	Clavispora lusitaniae ATCC 42720
Ascomycota	Saccharomycetes	Saccharomycetales	Metschnikowiaceae	Metschnikowia	Metschnikowia bicuspidata var. bicuspidata NRRL YB-4993
Ascomycota	Saccharomycetes	Saccharomycetales	Phaffomycetaceae	Cyberlindnera	Cyberlindnera fabianii
Ascomycota	Saccharomycetes	Saccharomycetales	Phaffomycetaceae	Cyberlindnera	Cyberlindnera jadinii NRRL Y-1542
Ascomycota	Saccharomycetes	Saccharomycetales	Phaffomycetaceae	Komatagaella	Komagataella pastoris (GCA_001708105)
Ascomycota	Saccharomycetes	Saccharomycetales	Phaffomycetaceae	Komatagaella	Komagataella phaffii
Ascomycota	Saccharomycetes	Saccharomycetales	Phaffomycetaceae	Wickerhamonyces	Wickerhamomyces anomalus NRRL Y-366-8
Ascomycota	Saccharomycetes	Saccharomycetales	Phaffomycetaceae	Wickerhamonyces	Wickerhamomyces ciferrii
Ascomycota	Saccharomycetes	Saccharomycetales	Pichiaceae	Brettanomyces	Brettanomyces bruxellensis AWRI1499
Ascomycota	Saccharomycetes	Saccharomycetales	Pichiaceae	Candida	Candida arabinofermentans NRRL YB-2248
Ascomycota	Saccharomycetes	Saccharomycetales	Pichiaceae	Ogataea	Ogataea parapolymorpha DL-1
Ascomycota	Saccharomycetes	Saccharomycetales	Pichiaceae	Ogataea	Ogataea polymorpha
Ascomycota	Saccharomycetes	Saccharomycetales	Pichiaceae	Pichia	Pichia kudriavzevii (GCA_001983325)
Ascomycota	Saccharomycetes	Saccharomycetales	Pichiaceae	Pichia	Pichia membranifaciens NRRL Y-2026
Ascomycota	Saccharomycetes	Saccharomycetales	Saccharomycetaceae	Candida	[Candida] glabrata
Ascomycota	Saccharomycetes	Saccharomycetales	Saccharomycetaceae	Eremothecium	Ashbya gossypii
Ascomycota	Saccharomycetes	Saccharomycetales	Saccharomycetaceae	Eremothecium	Eremothecium cymbalariae DBVPG#7215
Ascomycota	Saccharomycetes	Saccharomycetales	Saccharomycetaceae	Eremothecium	Eremothecium gossypii FDAG1
Ascomycota	Saccharomycetes	Saccharomycetales	Saccharomycetaceae	Eremothecium	Eremothecium sinecaudum
Ascomycota	Saccharomycetes	Saccharomycetales	Saccharomycodaceae	Hanseniaspora	Hanseniaspora guilliermondii
Ascomycota	Saccharomycetes	Saccharomycetales	Saccharomycodaceae	Hanseniaspora	Hanseniaspora opuntiae
Ascomycota	Saccharomycetes	Saccharomycetales	Saccharomycodaceae	Hanseniaspora	Hanseniaspora osmophila
Ascomycota	Saccharomycetes	Saccharomycetales	Saccharomycodaceae	Hanseniaspora	Hanseniaspora uvarum
Ascomycota	Saccharomycetes	Saccharomycetales	Saccharomycodaceae	Hanseniaspora	Hanseniaspora valbyensis NRRL Y-1626
Ascomycota	Saccharomycetes	Saccharomycetales	Saccharomycetaceae	Kazachstania	Kazachstania africana CBS 2517
Ascomycota	Saccharomycetes	Saccharomycetales	Saccharomycetaceae	Kazachstania	Kazachstania naganishii CBS 8797
Ascomycota	Saccharomycetes	Saccharomycetales	Saccharomycetaceae	Kluyveromyces	Kluyveromyces lactis
Ascomycota	Saccharomycetes	Saccharomycetales	Saccharomycetaceae	Kluyveromyces	Kluyveromyces marxianus
Ascomycota	Saccharomycetes	Saccharomycetales	Saccharomycetaceae	Lachancea	Lachancea dasiensis CBS 10888
Ascomycota	Saccharomycetes	Saccharomycetales	Saccharomycetaceae	Lachancea	Lachancea fermentati
Ascomycota	Saccharomycetes	Saccharomycetales	Saccharomycetaceae	Lachancea	Lachancea lanzarotensis
Ascomycota	Saccharomycetes	Saccharomycetales	Saccharomycetaceae	Lachancea	Lachancea meyersii CBS 8951
Ascomycota	Saccharomycetes	Saccharomycetales	Saccharomycetaceae	Lachancea	Lachancea mirantina
Ascomycota	Saccharomycetes	Saccharomycetales	Saccharomycetaceae	Lachancea	Lachancea nothofagi CBS 11611
Ascomycota	Saccharomycetes	Saccharomycetales	Saccharomycetaceae	Lachancea	Lachancea sp. CBS 6924
Ascomycota	Saccharomycetes	Saccharomycetales	Saccharomycetaceae	Lachancea	Lachancea thermotolerans CBS 6340
Ascomycota	Saccharomycetes	Saccharomycetales	Saccharomycetaceae	Naymovozyma	Naumovozyma castellii CBS 4309
Ascomycota	Saccharomycetes	Saccharomycetales	Saccharomycetaceae	Naymovozyma	Naumovozyma dairenensis CBS 421
Ascomycota	Saccharomycetes	Saccharomycetales	Saccharomycetaceae	Pachysolen	Pachysolen tannophilus NRRL Y-2460
Ascomycota	Saccharomycetes	Saccharomycetales	Saccharomycetaceae	Saccharomyces	Saccharomyces arboricola H-6
Ascomycota	Saccharomycetes	Saccharomycetales	Saccharomycetaceae	Saccharomyces	Saccharomyces cerevisiae
Ascomycota	Saccharomycetes	Saccharomycetales	Saccharomycetaceae	Saccharomyces	Saccharomyces cerevisiae x Saccharomyces kudriavzevii VIN7
Ascomycota	Saccharomycetes	Saccharomycetales	Saccharomycetaceae	Saccharomyces	Saccharomyces eubayanus
Ascomycota	Saccharomycetes	Saccharomycetales	Saccharomycetaceae	Saccharomyces	Saccharomyces kudriavzevii IFO 1802
Ascomycota	Saccharomycetes	Saccharomycetales	Saccharomycetaceae	Saccharomyces	Saccharomyces sp. 'boulardii'
Ascomycota	Saccharomycetes	Saccharomycetales	Saccharomycetaceae	Saccharomyces	Saccharomycetaceae sp. 'Ashbya aceri'
Ascomycota	Saccharomycetes	Saccharomycetales	Saccharomycetaceae	Tetrapisispora	Tetrapisispora blattae CBS 6284
Ascomycota	Saccharomycetes	Saccharomycetales	Saccharomycetaceae	Tetrapisispora	Tetrapisispora phaffii CBS 4417
Ascomycota	Saccharomycetes	Saccharomycetales	Saccharomycetaceae	Torulaspora	Torulaspora delbrueckii
Ascomycota	Saccharomycetes	Saccharomycetales	Saccharomycetaceae	Vanderwaltozyma	Vanderwaltozyma polyspora DSM 70294
Ascomycota	Saccharomycetes	Saccharomycetales	Saccharomycetaceae	Zygosaccharomyces	Zygosaccharomyces bailii ISA1307
Ascomycota	Saccharomycetes	Saccharomycetales	Saccharomycetaceae	Zygosaccharomyces	Zygosaccharomyces parabailii
Ascomycota	Saccharomycetes	Saccharomycetales	Saccharomycetaceae	Zygosaccharomyces	Zygosaccharomyces rouxii
Ascomycota	Saccharomycetes	Saccharomycetales	Trichomonascaceae	Sugiyamaella	Sugiyamaella lignohabitans
Ascomycota	Saccharomycetes	Saccharomycetales	Trigonopsidaceae	Tortispora	Tortispora caseinolytica NRRL Y-17796
Taphrinomycotina:
Ascomycota	Neolectomycetes	Neolectales	Neolectaceae	Neolecta	Neolecta irregularis DAH-3
Ascomycota	Pneumocystidomycetes	Pneumocystidales	Pneumocystidaceae	Pneumocystis	Pneumocystis carinii B80
Ascomycota	Pneumocystidomycetes	Pneumocystidales	Pneumocystidaceae	Pneumocystis	Pneumocystis jirovecii RU7
Ascomycota	Pneumocystidomycetes	Pneumocystidales	Pneumocystidaceae	Pneumocystis	Pneumocystis murina B123
Ascomycota	Schizosaccharomycetes	Schizosaccharomycetales	Schizosaccharomycetaceae	Schizosaccharomyces	Schizosaccharomyces cryophilus
Ascomycota	Schizosaccharomycetes	Schizosaccharomycetales	Schizosaccharomycetaceae	Schizosaccharomyces	Schizosaccharomyces japonicus
Ascomycota	Schizosaccharomycetes	Schizosaccharomycetales	Schizosaccharomycetaceae	Schizosaccharomyces	Schizosaccharomyces octosporus
Ascomycota	Schizosaccharomycetes	Schizosaccharomycetales	Schizosaccharomycetaceae	Schizosaccharomyces	Schizosaccharomyces pombe
Ascomycota	Taphrinomycetes	Incerti sedis	Incertae sedis	Saitoella	Saitoella complicata NRRL Y-17804
Basidiomycota:
Pucciniomycotina:
Basidiomycota	Microbotryomycetes	Microbotryales	Microbiotryaceae	Microbotryum	Microbotryum violaceum
Basidiomycota	Microbotryomycetes	Sporidiobolales	Sporidiobolaceae	Rhodotorula	Rhodotorula graminis WP1
Basidiomycota	Microbotryomycetes	Sporidiobolales	Sporidiobolaceae	Rhodotorula	Rhodotorula sp. JG-1b
Basidiomycota	Microbotryomycetes	Sporidiobolales	Sporidiobolaceae	Rhodotorula	Rhodotorula toruloides
Basidiomycota	Microbotryomycetes	Sporidiobolales	Sporidiobolaceae	Sporidiobolus	Sporidiobolus salmonicolor
Basidiomycota	Mixiomycetes	Mixiales	Mixiaceae	Mixia	Mixia osmundae IAM 14324
Basidiomycota	Pucciniomycetes	Pucciniales	Melampsoraceae	Melampsora	Melampsora larici-populina
Basidiomycota	Pucciniomycetes	Pucciniales	Pucciniaceae	Puccinia	Puccinia graminis Ug99
Basidiomycota	Pucciniomycetes	Pucciniales	Pucciniaceae	Puccinia	Puccinia sorghi
Basidiomycota	Pucciniomycetes	Pucciniales	Pucciniaceae	Puccinia	Puccinia striiformis f. sp. tritici PST-78
Basidiomycota	Pucciniomycetes	Pucciniales	Pucciniaceae	Puccinia	Puccinia triticina
Ustilagomycotina:
Basidiomycota	Exobasidiomycetes	Ceraceosorales	Ceraceosoraceae	Ceraceosorus	Ceraceosorus bombacis
Basidiomycota	Exobasidiomycetes	Tilletiales	Tilletiaceae	Tilletia	Tilletia caries
Basidiomycota	Exobasidiomycetes	Tilletiales	Tilletiaceae	Tilletia	Tilletia controversa
Basidiomycota	Exobasidiomycetes	Tilletiales	Tilletiaceae	Tilletia	Tilletia indica
Basidiomycota	Exobasidiomycetes	Tilletiales	Tilletiaceae	Tilletia	Tilletia walkeri
Basidiomycota	Exobasidiomycetes	Georgefischeriales	Tilletiariaceae	Tilletiaria	Tilletiaria anomala UBC 951
Basidiomycota	Malasseziomycetes	Malasseziales	Malasseziaceae	Malassezia	Malassezia pachydermatis
Basidiomycota	Malasseziomycetes	Malasseziales	Malasseziaceae	Malassezia	Malassezia sympodialis ATCC 42132 (GCA_900149145)
Basidiomycota	Ustilaginomycetes	Ustilaginales	Ustilaginaceae	Anthracocystis	Anthracocystis flocculosa PF-1
Basidiomycota	Ustilaginomycetes	Ustilaginales	Ustilaginaceae	Kalmanozyma	Kalmanozyma brasiliensis GHG001
Basidiomycota	Ustilaginomycetes	Ustilaginales	Ustilaginaceae	Moesziomyces	Moesziomyces antarcticus
Basidiomycota	Ustilaginomycetes	Ustilaginales	Ustilaginaceae	Moesziomyces	Moesziomyces aphidis DSM 70725
Basidiomycota	Ustilaginomycetes	Ustilaginales	Ustilaginaceae	Pseudozyma	Pseudozyma hubeiensis SY62
Basidiomycota	Ustilaginomycetes	Ustilaginales	Ustilaginaceae	Sporisorium	Sporisorium reilianum
Basidiomycota	Ustilaginomycetes	Ustilaginales	Ustilaginaceae	Sporisorium	Sporisorium scitamineum
Basidiomycota	Ustilaginomycetes	Ustilaginales	Ustilaginaceae	Ustilago	Ustilago bromivora
Basidiomycota	Ustilaginomycetes	Ustilaginales	Ustilaginaceae	Ustilago	Ustilago hordei
Basidiomycota	Ustilaginomycetes	Ustilaginales	Ustilaginaceae	Ustilago	Ustilago maydis
Agaricomycotina:
Basidiomycota	Agaricomycetes	Agaricales	Agaricaceae	Agaricus	Agaricus bisporus var. burnettii JB137-S8
Basidiomycota	Agaricomycetes	Agaricales	Agaricaceae	Leucoagaricus	Leucoagaricus sp. SymC.cos
Basidiomycota	Agaricomycetes	Agaricales	Amanitaceae	Amanita	Amanita muscaria Koide BX008
Basidiomycota	Agaricomycetes	Agaricales	Cortinariaceae	Hebeloma	Hebeloma cylindrosporum h7
Basidiomycota	Agaricomycetes	Agaricales	Fistulinaceae	Fistulina	Fistulina hepatica ATCC 64428
Basidiomycota	Agaricomycetes	Agaricales	Lyophyllaceae	Hypsizygus	Hypsizygus marmoreus
Basidiomycota	Agaricomycotina	Agaricales	Lyophyllaceae	Termitomyces	Termitomyces sp. J132
Basidiomycota	Agaricomycetes	Agaricales	Marasmiaceae	Moniliophthora	Moniliophthora perniciosa FA553
Basidiomycota	Agaricomycetes	Agaricales	Marasmiaceae	Moniliophthora	Moniliophthora roreri
Basidiomycota	Agaricomycetes	Agaricales	Omphalotaceae	Gymnopus	Gymnopus luxurians FD-317 M1
Basidiomycota	Agaricomycetes	Agaricales	Omphalotaceae	Lentinula	Lentinula edodes
Basidiomycota	Agaricomycetes	Agaricales	Physalacriaceae	Cylindrobasidium	Cylindrobasidium torrendii FP15055 ss-10
Basidiomycota	Agaricomycetes	Agaricales	Pleurotaceae	Pleurotus	Pleurotus ostreatus PC15
Basidiomycota	Agaricomycetes	Agaricales	Psathyrellaceae	Coprinopsis	Coprinopsis cinerea okayama7#130
Basidiomycota	Agaricomycetes	Agaricales	Schizophyllaceae	Schizophyllum	Schizophyllum commune H4-8
Basidiomycota	Agaricomycetes	Agaricales	Strophariaceae	Galerina	Galerina marginata CBS 339.88
Basidiomycota	Agaricomycetes	Agaricales	Strophariaceae	Hypholoma	Hypholoma sublateritium FD-334 SS-4
Basidiomycota	Agaricomycetes	Agaricales	Tricholomataceae	Laccaria	Laccaria amethystina LaAM-08-1
Basidiomycota	Agaricomycetes	Agaricales	Tricholomataceae	Laccaria	Laccaria bicolor S238N-H82
Basidiomycota	Agaricomycetes	Amylocorticiales	Amylocorticiaceae	Plicaturopsis	Plicaturopsis crispa FD-325 SS-3
Basidiomycota	Agaricomycetes	Atheliales	Atheliaceae	Fibularhizoctonia	Fibulorhizoctonia sp. CBS 109695
Basidiomycota	Agaricomycetes	Atheliales	Atheliaceae	Piloderma	Piloderma croceum F 1598
Basidiomycota	Agaricomycetes	Auriculariales	Exidiaceae	Exidia	Exidia glandulosa HHB12029
Basidiomycota	Agaricomycetes	Boletales	Coniophoraceae	Coniophora	Coniophora puteana RWD-64-598 SS2
Basidiomycota	Agaricomycetes	Boletales	Paxillaceae	Hydnomerulius	Hydnomerulius pinastri MD-312
Basidiomycota	Agaricomycetes	Boletales	Paxillaceae	Paxillus	Paxillus involutus ATCC 200175
Basidiomycota	Agaricomycetes	Boletales	Paxillaceae	Paxillus	Paxillus rubicundulus Ve08.2h10
Basidiomycota	Agaricomycetes	Boletales	Pisolithaceae	Pisolithus	Pisolithus microcarpus 441
Basidiomycota	Agaricomycetes	Boletales	Pisolithaceae	Pisolithus	Pisolithus tinctorius Marx 270
Basidiomycota	Agaricomycetes	Boletales	Rhizopogonaceae	Rhizopogon	Rhizopogon vesiculosus
Basidiomycota	Agaricomycetes	Boletales	Rhizopogonaceae	Rhizopogon	Rhizopogon vinicolor AM-OR11-026
Basidiomycota	Agaricomycetes	Boletales	Sclerodermataceae	Scleroderma	Scleroderma citrinum Foug A
Basidiomycota	Agaricomycetes	Boletales	Serpulaceae	Serpula	Serpula lacrymans var. lacrymans S7.3
Basidiomycota	Agaricomycetes	Boletales	Suillaceae	Suillus	Suillus luteus UH-Slu-Lm8-n1
Basidiomycota	Agaricomycetes	Cantharellales	Botryobasidiaceae	Botryobasidium	Botryobasidium botryosum FD-172 SS1
Basidiomycota	Agaricomycetes	Cantharellales	Ceratobasidiaceae	Rhizoctonia	Rhizoctonia solani AG-3 Rhs1AP
Basidiomycota	Agaricomycetes	Cantharellales	Ceratobasidiaceae	Rhizoctonia	Rhizoctonia solani AG-8 WAC10335
Basidiomycota	Agaricomycetes	Cantharellales	Tulasnellaceae	Tulasnella	Tulasnella calospora MUT 4182
Basidiomycota	Agaricomycetes	Corticiales	Punctulariaceae	Punctularia	Punctularia strigosozonata HHB-11173 SS5
Basidiomycota	Agaricomycetes	Geastrales	Sphaerobolaceae	Sphaerobolus	Sphaerobolus stellatus SS14
Basidiomycota	Agaricomycetes	Gloeophyllales	Gloeophyllaceae	Gloeophyllum	Gloeophyllum trabeum ATCC 11539
Basidiomycota	Agaricomycetes	Gloeophyllales	Gloeophyllaceae	Neolentinus	Neolentinus lepideus HHB14362 ss-1
Basidiomycota	Agaricomycetes	Hymenochaetales	Hymenochaetaceae	Fomitiporia	Fomitiporia mediterranea MF3/22
Basidiomycota	Agaricomycetes	Hymenochaetales	Schizoporaceae	Schizopora	Schizopora paradoxa
Basidiomycota	Agaricomycetes	Jaapiales	Jaapiaceae	Jaapia	Jaapia argillacea MUCL 33604
Basidiomycota	Agaricomycetes	Polyporales	Dacryobolaceae	Postia	Postia placenta Mad-698-R
Basidiomycota	Agaricomycetes	Polyporales	Fomitopsidaceae	Daedalea	Daedalea quercina L-15889
Basidiomycota	Agaricomycetes	Polyporales	Gelatoporiaceae	Gelatoporia	Gelatoporia subvermispora B
Basidiomycota	Agaricomycetes	Polyporales	Glifolaceae	Grifola	Grifola frondosa
Basidiomycota	Agaricomycetes	Polyporales	Incertae sedis	Fibroporia	Fibroporia radiculosa
Basidiomycota	Agaricomycetes	Polyporales	Incertae sedis	Fomitopsis	Fomitopsis pinicola FP-58527 SS1
Basidiomycota	Agaricomycetes	Polyporales	Incertae sedis	Laetiporus	Laetiporus sulphureus 93-53
Basidiomycota	Agaricomycetes	Polyporales	Meruliaceae	Phiebla	Phlebia centrifuga
Basidiomycota	Agaricomycetes	Polyporales	Phanerochaetaceae	Phanerochaete	Phanerochaete carnosa HHB-10118-sp
Basidiomycota	Agaricomycetes	Polyporales	Phanerochaetaceae	Phlebiopsis	Phlebiopsis gigantea 11061_1 CR5-6
Basidiomycota	Agaricomycetes	Polyporales	Polyporaceae	Dichomitus	Dichomitus squalens LYAD-421 SS1
Basidiomycota	Agaricomycetes	Polyporales	Polyporaceae	Trametes	Trametes cinnabarina
Basidiomycota	Agaricomycetes	Polyporales	Polyporaceae	Trametes	Trametes pubescens
Basidiomycota	Agaricomycetes	Polyporales	Polyporaceae	Trametes	Trametes versicolor FP-101664 SS1
Basidiomycota	Agaricomycetes	Russulales	Bondarzewiaceae	Heterobasidion	Heterobasidion irregulare TC 32-1
Basidiomycota	Agaricomycetes	Russulales	Peniphoraceae	Peniophora	Peniophora sp. CONT
Basidiomycota	Agaricomycetes	Russulales	Stereaceae	Stereum	Stereum hirsutum FP-91666 SS1
Basidiomycota	Agaricomycetes	Sebacinales	Serendipitaceae	Serendipita	Serendipita indica DSM 11827
Basidiomycota	Agaricomycetes	Sebacinales	Serendipitaceae	Serendipita	Serendipita vermifera MAFF 305830
Basidiomycota	Agaricomycetes	Trechisporales	Hydnodontaceae	Sistotremastrum	Sistotremastrum niveocremeum HHB9708
Basidiomycota	Agaricomycetes	Trechisporales	Hydnodontaceae	Sistotremastrum	Sistotremastrum suecicum HHB10207 ss-3
Basidiomycota	Dacrymycetes	Dacrymycetales	Dacrymycetaceae	Calocera	Calocera cornea HHB12733
Basidiomycota	Dacrymycetes	Dacrymycetales	Dacrymycetaceae	Calocera	Calocera viscosa TUFC12733
Basidiomycota	Dacrymycetes	Dacrymycetales	Dacrymycetaceae	Dacryopinax	Dacryopinax primogenitus
Basidiomycota	Tremellomycetes	Cystofilobasidiales	Cystofilobasidiaceae	Xanthophyllomyces	Xanthophyllomyces dendrorhous
Basidiomycota	Tremellomycetes	Tremellales	Cryptococcaceae	Cryptococcus	Cryptococcus amylolentus CBS 6039
Basidiomycota	Tremellomycetes	Tremellales	Cryptococcaceae	Cryptococcus	Cryptococcus depauperatus CBS 7841
Basidiomycota	Tremellomycetes	Tremellales	Cryptococcaceae	Cryptococcus	Cryptococcus gattii VGII R265
Basidiomycota	Tremellomycetes	Tremellales	Cryptococcaceae	Cryptococcus	Cryptococcus neoformans var. grubii H99
Basidiomycota	Tremellomycetes	Tremellales	Cryptococcaceae	Kwoniella	Kwoniella bestiolae CBS 10118
Basidiomycota	Tremellomycetes	Tremellales	Cryptococcaceae	Kwoniella	Kwoniella dejecticola CBS 10117
Basidiomycota	Tremellomycetes	Tremellales	Cryptococcaceae	Kwoniella	Kwoniella heveanensis BCC8398
Basidiomycota	Tremellomycetes	Tremellales	Cryptococcaceae	Kwoniella	Kwoniella mangroviensis CBS 8507
Basidiomycota	Tremellomycetes	Tremellales	Cryptococcaceae	Kwoniella	Kwoniella pini CBS 10737
Basidiomycota	Tremellomycetes	Tremellales	Cryptococcaceae	Tsuchiyaea	Tsuchiyaea wingfieldii CBS 7118
Basidiomycota	Tremellomycetes	Tremellales	Tremellaceae	Tremella	Tremella mesenterica DSM 1558
Basidiomycota	Tremellomycetes	Trichosporonales	Trichosporonaceae	Cutaneotrichosporon	Cutaneotrichosporon oleaginosus
Basidiomycota	Tremellomycetes	Trichosporonales	Trichosporonaceae	Trichosporon	Trichosporon asahii var. asahii CBS 8904
Basidiomycota	Wallemiomycetes	Wallemiales	Incertae sedis	Wallemia	Wallemia ichthyophaga EXF-994
Basidiomycota	Wallemiomycetes	Wallemiales	Incertae sedis	Wallemia	Wallemia mellicola CBS 633.66
Blastocladiomycota:
Blastocladiomycota	Blastocladiomycetes	Blastocladiales	Blastocladiaceae	Allomyces	Allomyces macrogynus ATCC 38327
Chytridiomycota:
Chytridiomycota	Chytridiomycetes	Rhizophydiales	Incertae sedis	Batrachochytrium	Batrachochytrium dendrobatidis JAM81
Chytridiomycota	Chytridiomycetes	Rhizophydiales	Incertae sedis	Batrachochytrium	Batrachochytrium salamandrivorans
Chytridiomycota	Chytridiomycetes	Spizellomycetales	Spizellomycetaceae	Spizellomyces	Spizellomyces punctatus DAOM BR117
Chytridiomycota	Monoblepharidomycetes	Monoblepharidales	Gonapodyaceae	Gonapodya	Gonapodya prolifera JEL478
Cryptomycota:
Cryptomycota	Incertae sedis	Incerti ordini	Incertae sedis	Rozella	Rozella allomycis CSF55
Microsporidia:
Microsporidia				Mitosporidium	Mitosporidium daphniae
Microsporidia				Nematocida	Nematocida displodere
Microsporidia				Nematocida	Nematocida parisii ERTm1
Microsporidia				Nematocida	Nematocida sp. 1 ERTm6
Microsporidia				Pseudoloma	Pseudoloma neurophilia
Microsporidia			Amphiacanthidae	Amphiamblys	Amphiamblys sp. WSBS2006
Microsporidia			Culicosporidae	Edhazardia	Edhazardia aedis USNM 41457
Microsporidia			Enterocytozoonidae	Enterocytozoon	Enterocytozoon bieneusi H348
Microsporidia			Enterocytozoonidae	Enterocytozoon	Enterocytozoon hepatopenaei
Microsporidia			Enterocytozoonidae	Enterospora	Enterospora canceri
Microsporidia			Enterocytozoonidae	Hepastopora	Hepatospora eriocheir
Microsporidia			Nosematidae	Nosema	Nosema apis BRL 01
Microsporidia			Nosematidae	Nosema	Nosema bombycis CQ1
Microsporidia			Nosematidae	Nosema	Nosema ceranae
Microsporidia			Nosematidae	Vittaforma	Vittaforma corneae ATCC 50505
Microsporidia			Ordosporidae	Ordospora	Ordospora colligata OC4
Microsporidia			Pleistophoridae	Trachipleistophora	Trachipleistophora hominis
Microsporidia			Pleistophoridae	Vavraia	Vavraia culicis subsp. floridensis
Microsporidia			Spraguidae	Spraguea	Spraguea lophii 42_110
Microsporidia			Tubulinosematidae	Anncalia	Anncaliia algerae PRA109
Microsporidia			Unikaryonidae	Encephalitozoon	Encephalitozoon cuniculi GB-M1
Microsporidia			Unikaryonidae	Encephalitozoon	Encephalitozoon hellem ATCC 50504
Microsporidia			Unikaryonidae	Encephalitozoon	Encephalitozoon intestinalis ATCC 50506
Microsporidia			Unikaryonidae	Encephalitozoon	Encephalitozoon romaleae SJ-2008
Mucoromycota:
Mucoromycota	Glomeromycetes	Glomerales	Glomeraceae	Rhizophagus	Rhizophagus irregularis DAOM 181602 (GCA_000439145)
Mucoromycota	Mortierellomycetes	Mortierellales	Mortierellaceae	Mortierella	Mortierella elongata AG-77
Mucoromycota	Mortierellomycetes	Mortierellales	Mortierellaceae	Mortierella	Mortierella verticillata NRRL 6337
Mucoromycota	Mucoromycetes	Mucorales	Cunninghamellaceae	Absidia	Absidia glauca
Mucoromycota	Mucoromycetes	Mucorales	Choanephoraceae	Choanephora	Choanephora cucurbitarum
Mucoromycota	Mucoromycetes	Mucorales	Lichtheimiaceae	Lichtheimia	Lichtheimia corymbifera JMRC:FSU:9682
Mucoromycota	Mucoromycetes	Mucorales	Lichtheimiaceae	Lichtheimia	Lichtheimia ramosa
Mucoromycota	Mucoromycetes	Mucorales	Mucoraceae	Mucor	Mucor ambiguus
Mucoromycota	Mucoromycetes	Mucorales	Mucoraceae	Mucor	Mucor circinelloides f. circinelloides 1006PhL
Mucoromycota	Mucoromycetes	Mucorales	Mucoraceae	Mucor	Mucor circinelloides f. lusitanicus CBS 277.49
Mucoromycota	Mucoromycetes	Mucorales	Mucoraceae	Parasitela	Parasitella parasitica str. CBS 412.66
Mucoromycota	Mucoromycetes	Mucorales	Phycomycetaceae	Phycomyces	Phycomyces blakesleeanus NRRL 1555(-)
Mucoromycota	Mucoromycetes	Mucorales	Rhizopodaceae	Rhizopus	Rhizopus delemar RA 99-880
Mucoromycota	Mucoromycetes	Mucorales	Rhizopodaceae	Rhizopus	Rhizopus microsporus
Zoopagomycota:
Zoopagomycota	Entomophthoromycetes	Entomophthorales	Ancylistaceae	Conidiobolus	Conidiobolus coronatus NRRL 28638

### Sheet: AbaA
						AbaA
Phylum/Subphylum	Class	Order	Family	Genus	name	Code	Coverage (%)	E Value	Score	Best hit in query database
Ascomycetes:
Pezizomycotina:
Ascomycota	Dothideomycetes	Botryosphaeriales	Botryosphaeriaceae	Diplodia	Diplodia corticola	OJD35484	52	2e-35	138	AbaA	918aa
Ascomycota	Dothideomycetes	Botryosphaeriales	Botryosphaeriaceae	Diplodia	Diplodia seriata
Ascomycota	Dothideomycetes	Botryosphaeriales	Botryosphaeriaceae	Macrophomina	Macrophomina phaseolina MS6
Ascomycota	Dothideomycetes	Botryosphaeriales	Botryosphaeriaceae	Neofusicoccum	Neofusicoccum parvum UCRNP2
Ascomycota	Dothideomycetes	Capnodiales	Cladosporiaceae	Rachicladosporium	Rachicladosporium antarcticum	OQO01968	53	4e-25	105	AbaA	725aa
Ascomycota	Dothideomycetes	Capnodiales	Mycosphaerellaceae	Dothistroma	Dothistroma septosporum
Ascomycota	Dothideomycetes	Capnodiales	Mycosphaerellaceae	Mycosphaerella	Mycosphaerella eumusae	KXT00897	65	1e-27	114	AbaA	770aa
Ascomycota	Dothideomycetes	Capnodiales	Mycosphaerellaceae	Pseudocercospora	Pseudocercospora fijiensis CIRAD86
Ascomycota	Dothideomycetes	Capnodiales	Mycosphaerellaceae	Pseudocercospora	Pseudocercospora musae	KXT16632	52	1e-27	114	AbaA	771aa
Ascomycota	Dothideomycetes	Capnodiales	Mycosphaerellaceae	Sphaerulina	Sphaerulina musiva SO2202
Ascomycota	Dothideomycetes	Capnodiales	Mycosphaerellaceae	Zymoseptoria	Zymoseptoria brevis	KJX94597	51	2e-29	119	AbaA	634aa
Ascomycota	Dothideomycetes	Capnodiales	Mycosphaerellaceae	Zymoseptoria	Zymoseptoria tritici	Mycgr3P92404	51	5e-30	120
Ascomycota	Dothideomycetes	Capnodiales	Teratosphaeriaceae	Baudoinia	Baudoinia panamericana UAMH 10762
Ascomycota	Dothideomycetes	Dothideales	Saccotheciaceae	Aureobasidium	Aureobasidium melanogenum CBS 110374
Ascomycota	Dothideomycetes	Dothideales	Saccotheciaceae	Aureobasidium	Aureobasidium namibiae CBS 147.97
Ascomycota	Dothideomycetes	Dothideales	Saccotheciaceae	Aureobasidium	Aureobasidium pullulans
Ascomycota	Dothideomycetes	Dothideales	Saccotheciaceae	Aureobasidium	Aureobasidium subglaciale EXF-2481
Ascomycota	Dothideomycetes	Incerti ordinis	Incertae sedis	Acidomyces	Acidomyces richmondensis	KXL49777	52	7e-27	110	AbaA	698aa
Ascomycota	Dothideomycetes	Incerrti ordinis	Incertae sedis	Coniosporium	Coniosporium apollinis CBS 100218	EON67137	36	6e-20	87.4	AbaA	410aa
Ascomycota	Dothideomycetes	Pleosporales	Cucurbitariaceae	Pyrenochaeta	Pyrenochaeta sp. DS3sAY3a	OAL47313	54	2e-20	90.9	AbaA	856aa
Ascomycota	Dothideomycetes	Pleosporales	Didymosphaeriaceae	Paraphaeosphaeria	Paraphaeosphaeria sporulosa
Ascomycota	Dothideomycetes	Pleosporales	Incertae sedis	Ascochyta	Ascochyta rabiei	KZM28320	54	3e-27	112	AbaA	874aa
Ascomycota	Dothideomycetes	Pleosporales	Leptosphaeriaceae	Leptosphaeria	Leptosphaeria maculans	CBX97559	49	6e-23	99.0	AbaA	894aa
Ascomycota	Dothideomycetes	Pleosporales	Massarinaceae	Stagonospora	Stagonospora sp. SRC1lsM3a	OAK97764	74	4e-27	112	AbaA	855aa
Ascomycota	Dothideomycetes	Pleosporales	Phaeosphaeriaceae	Parastagonospora	Phaeosphaeria nodorum
Ascomycota	Dothideomycetes	Pleosporales	Pleosporaceae	Alternaria	Alternaria alternata	OAG15982	40	2e-15	109	AbaA	882aa
Ascomycota	Dothideomycetes	Pleosporales	Pleosporaceae	Bipolaris	Bipolaris maydis ATCC 48331
Ascomycota	Dothideomycetes	Pleosporales	Pleosporaceae	Bipolaris	Bipolaris oryzae ATCC 44560
Ascomycota	Dothideomycetes	Pleosporales	Pleosporaceae	Bipolaris	Bipolaris sorokiniana ND90Pr
Ascomycota	Dothideomycetes	Pleosporales	Pleosporaceae	Bipolaris	Bipolaris victoriae FI3
Ascomycota	Dothideomycetes	Pleosporales	Pleosporaceae	Bipolaris	Bipolaris zeicola 26-R-13
Ascomycota	Dothideomycetes	Pleosporales	Pleosporaceae	Pyrenophora	Pyrenophora teres	EFQ86794	54	1e-24	104	AbaA	848aa
Ascomycota	Dothideomycetes	Pleosporales	Pleosporaceae	Pyrenophora	Pyrenophora tritici-repentis	EDU47670	54	3e-17	80.5	AbaA	850aa
Ascomycota	Dothideomycetes	Pleosporales	Pleosporaceae	Setosphaeria	Setosphaeria turcica Et28A
Ascomycota	Dothideomycetes	Pleosporales	Pleosporaceae	Stemphylium	Stemphylium lycopersici	KNG51896	48	3e-21	94.0	AbaA	1661aa
Ascomycota	Dothideomycetes	Venturiales	Sympoventuriaceae	Verruconis	Verruconis gallopava
Ascomycota	Eurotiomycetes	Chaetothyriales	Cyphellophoraceae	Cyphellophora	Cyphellophora europaea CBS 101466	ETN46858	72	1e-102	335	AbaA	1030aa
Ascomycota	Eurotiomycetes	Chaetothyriales	Herpotrichiellaceae	Capronia	Capronia coronata CBS 617.96	EXJ95102	55	1e-93	309	AbaA	958aa
Ascomycota	Eurotiomycetes	Chaetothyriales	Herpotrichiellaceae	Capronia	Capronia epimyces CBS 606.96	EXJ90086	55	2e-88	293	AbaA	908aa
Ascomycota	Eurotiomycetes	Chaetothyriales	Herpotrichiellaceae	Cladophialophora	Cladophialophora bantiana CBS 173.52	KIW90085	57	3e-98	314	AbaA	668aa
Ascomycota	Eurotiomycetes	Chaetothyriales	Herpotrichiellaceae	Cladophialophora	Cladophialophora carrionii CBS 160.54	ETI23896	60	5e-97	317	AbaA	939aa
Ascomycota	Eurotiomycetes	Chaetothyriales	Herpotrichiellaceae	Cladophialophora	Cladophialophora immunda	KIW34660	72	1e-103	328	AbaA	666aa
Ascomycota	Eurotiomycetes	Chaetothyriales	Herpotrichiellaceae	Cladophialophora	Cladophialophora psammophila CBS 110553	EXJ68507	49	8e-70	233	AbaA	515aa
Ascomycota	Eurotiomycetes	Chaetothyriales	Herpotrichiellaceae	Cladophialophora	Cladophialophora yegresii CBS 114405	EXJ62241	55	1e-96	316	AbaA	940aa
Ascomycota	Eurotiomycetes	Chaetothyriales	Herpotrichiellaceae	Exophiala	Exophiala aquamarina CBS 119918
Ascomycota	Eurotiomycetes	Chaetothyriales	Herpotrichiellaceae	Exophiala	Exophiala dermatitidis NIH/UT8656	EHY57756	65	1e-92	303	AbaA	825aa
Ascomycota	Eurotiomycetes	Chaetothyriales	Herpotrichiellaceae	Exophiala	Exophiala mesophila	KIV97411					807aa
Ascomycota	Eurotiomycetes	Chaetothyriales	Herpotrichiellaceae	Exophiala	Exophiala oligosperma	KIW40737	55	1e-81	276	AbaA	989aa
Ascomycota	Eurotiomycetes	Chaetothyriales	Herpotrichiellaceae	Exophiala	Exophiala sideris	KIV81600	65	8e-83	279	AbaA	960aa
Ascomycota	Eurotiomycetes	Chaetothyriales	Herpotrichiellaceae	Exophiala	Exophiala spinifera	KIW18845	65	1e-75	259	AbaA	985aa
Ascomycota	Eurotiomycetes	Chaetothyriales	Herpotrichiellaceae	Exophiala	Exophiala xenobiotica	KIW54387	60	1e-76	262	AbaA	988aa
Ascomycota	Eurotiomycetes	Chaetothyriales	Herpotrichiellaceae	Fonsecaea	Fonsecaea erecta	OAP65172	62	5e-101	321	AbaA	665aa
Ascomycota	Eurotiomycetes	Chaetothyriales	Herpotrichiellaceae	Fonsecaea	Fonsecaea monophora	OAG38441	59	3e-88	285	AbaA	590aa
Ascomycota	Eurotiomycetes	Chaetothyriales	Herpotrichiellaceae	Fonsecaea	Fonsecaea multimorphosa CBS 102226	KIY02084	60	4e-91	296	AbaA	704aa
Ascomycota	Eurotiomycetes	Chaetothyriales	Herpotrichiellaceae	Fonsecaea	Fonsecaea nubica	OAL39976	48	2e-67	227	AbaA	519aa
Ascomycota	Eurotiomycetes	Chaetothyriales	Herpotrichiellaceae	Fonsecaea	Fonsecaea pedrosoi CBS 271.37	KIW81587	56	8e-96	308	AbaA	679aa
Ascomycota	Eurotiomycetes	Chaetothyriales	Herpotrichiellaceae	Phialophora	Phialophora americana	KIW70578	55	3e-104	337	AbaA	932aa
Ascomycota	Eurotiomycetes	Chaetothyriales	Herpotrichiellaceae	Phialophora	Phialophora attae	KPI43089	69	2e-95	315	AbaA	1059aa
Ascomycota	Eurotiomycetes	Chaetothyriales	Herpotrichiellaceae	Rhinocladiella	Rhinocladiella mackenziei CBS 650.93	KIX07368	65	6e-95	312	AbaA	945aa
Ascomycota	Eurotiomycetes	Eurotiales	Aspergillaceae	Aspergillus	Aspergillus aculeatus ATCC 16872	OJK00992	99	0.0	912	AbaA	802aa
Ascomycota	Eurotiomycetes	Eurotiales	Aspergillaceae	Aspergillus	Aspergillus bombycis	OGM42962	99	0.0	889	AbaA	786aa
Ascomycota	Eurotiomycetes	Eurotiales	Aspergillaceae	Aspergillus	Aspergillus brasiliensis CBS 101740	OJJ75070	99	0.0	738	AbaA	788aa
Ascomycota	Eurotiomycetes	Eurotiales	Aspergillaceae	Aspergillus	Aspergillus calidoustus	CEL05974	100	0.0	1347	AbaA	795aa
Ascomycota	Eurotiomycetes	Eurotiales	Aspergillaceae	Aspergillus	Aspergillus carbonarius ITEM 5010	OOF97265	99	0.0	795	AbaA	788aa
Ascomycota	Eurotiomycetes	Eurotiales	Aspergillaceae	Aspergillus	Aspergillus clavatus	CADACLAP00001743	100	0.0	886	AbaA
Ascomycota	Eurotiomycetes	Eurotiales	Aspergillaceae	Aspergillus	Aspergillus cristatus	ODM24008	100	0.0	840	AbaA	793aa
Ascomycota	Eurotiomycetes	Eurotiales	Aspergillaceae	Aspergillus	Aspergillus flavus	EED55690	80	0.0	687	AbaA	631aa
Ascomycota	Eurotiomycetes	Eurotiales	Aspergillaceae	Aspergillus	Aspergillus fumigatus A1163	CADAFUBP00000511	100	0.0	963	AbaA	797aa
Ascomycota	Eurotiomycetes	Eurotiales	Aspergillaceae	Aspergillus	Aspergillus glaucus CBS 516.65	OJJ86561	100	0.0	867	AbaA	801aa
Ascomycota	Eurotiomycetes	Eurotiales	Aspergillaceae	Aspergillus	Aspergillus lentulus	GAQ11303	100	0.0	980	AbaA	798aa
Ascomycota	Eurotiomycetes	Eurotiales	Aspergillaceae	Aspergillus	Aspergillus luchuensis CBS 106.47	OJZ92636 / GAT27400	99	0.0	746	AbaA	787aa
Ascomycota	Eurotiomycetes	Eurotiales	Aspergillaceae	Aspergillus	Aspergillus nidulans FGSC A4	CADANIAP00002276	100	0.0	1641	AbaA	796aa
Ascomycota	Eurotiomycetes	Eurotiales	Aspergillaceae	Aspergillus	Aspergillus niger	CAK36913	99	0.0	737	AbaA	787aa
Ascomycota	Eurotiomycetes	Eurotiales	Aspergillaceae	Aspergillus	Aspergillus nomius NRRL 13137	KNG81307	99	0.0	898	AbaA	819aa
Ascomycota	Eurotiomycetes	Eurotiales	Aspergillaceae	Aspergillus	Aspergillus ochraceoroseus	KKK21322	100	0.0	1220	AbaA	790aa
Ascomycota	Eurotiomycetes	Eurotiales	Aspergillaceae	Aspergillus	Aspergillus oryzae	BAE61749	88	0.0	785	AbaA	832aa
Ascomycota	Eurotiomycetes	Eurotiales	Aspergillaceae	Aspergillus	Aspergillus parasiticus SU-1
Ascomycota	Eurotiomycetes	Eurotiales	Aspergillaceae	Aspergillus	Aspergillus rambellii	KKK23370	100	0.0	1223	AbaA	790aa
Ascomycota	Eurotiomycetes	Eurotiales	Aspergillaceae	Aspergillus	Aspergillus ruber CBS 135680	EYE94521	100	0.0	868	AbaA	801aa
Ascomycota	Eurotiomycetes	Eurotiales	Aspergillaceae	Aspergillus	Aspergillus sydowii CBS 593.65	OJJ62393	100	0.0	1304	AbaA	801aa
Ascomycota	Eurotiomycetes	Eurotiales	Aspergillaceae	Aspergillus	Aspergillus terreus	CADATEAP00004655	99	0.0	954
Ascomycota	Eurotiomycetes	Eurotiales	Aspergillaceae	Aspergillus	Aspergillus tubingensis CBS 134.48	OJI87067	99	0.0	739	AbaA	787aa
Ascomycota	Eurotiomycetes	Eurotiales	Aspergillaceae	Aspergillus	Aspergillus udagawae	GAO89727	100	0.0	940	AbaA	797aa
Ascomycota	Eurotiomycetes	Eurotiales	Aspergillaceae	Aspergillus	Aspergillus ustus
Ascomycota	Eurotiomycetes	Eurotiales	Aspergillaceae	Aspergillus	Aspergillus versicolor CBS 583.65	OJI96526	100	0.0	1312	AbaA	807aa
Ascomycota	Eurotiomycetes	Eurotiales	Aspergillaceae	Aspergillus	Aspergillus wentii DTO 134E9	OJJ39671	100	0.0	707	AbaA	779aa
Ascomycota	Eurotiomycetes	Eurotiales	Aspergillaceae	Neosartorya	Neosartorya fischeri	CADNFIAP00000843	100	0.0	966
Ascomycota	Eurotiomycetes	Eurotiales	Aspergillaceae	Penicillopsis	Penicilliopsis zonata CBS 506.65	OJJ47801	100	0.0	844	AbaA	807aa
Ascomycota	Eurotiomycetes	Eurotiales	Aspergillaceae	Penicillium	Penicillium antarcticum	OQD84255	100	0.0	879	AbaA	795aa
Ascomycota	Eurotiomycetes	Eurotiales	Aspergillaceae	Penicillium	Penicillium arizonense	OGE51659	100	0.0	914	AbaA	797aa
Ascomycota	Eurotiomycetes	Eurotiales	Aspergillaceae	Penicillium	Penicillium brasilianum	CEJ54076	100	0.0	916	AbaA	794aa
Ascomycota	Eurotiomycetes	Eurotiales	Aspergillaceae	Penicillium	Penicillium camemberti FM 013	CRL27020	100	0.0	875	AbaA	795aa
Ascomycota	Eurotiomycetes	Eurotiales	Aspergillaceae	Penicillium	Penicillium chrysogenum	KZN93787	100	0.0	893	AbaA	795aa
Ascomycota	Eurotiomycetes	Eurotiales	Aspergillaceae	Penicillium	Penicillium coprophilum
Ascomycota	Eurotiomycetes	Eurotiales	Aspergillaceae	Penicillium	Penicillium decumbens	OQD73065	100	0.0	942	AbaA	789aa
Ascomycota	Eurotiomycetes	Eurotiales	Aspergillaceae	Penicillium	Penicillium digitatum PHI26	EKV11276	100	0.0	843	AbaA	796aa
Ascomycota	Eurotiomycetes	Eurotiales	Aspergillaceae	Penicillium	Penicillium expansum	KGO44972	96	0.0	854	AbaA	769aa
Ascomycota	Eurotiomycetes	Eurotiales	Aspergillaceae	Penicillium	Penicillium flavigenum	OQE11928	100	0.0	896	AbaA	794aa
Ascomycota	Eurotiomycetes	Eurotiales	Aspergillaceae	Penicillium	Penicillium freii	KUM64026	98	0.0	880	AbaA	792aa
Ascomycota	Eurotiomycetes	Eurotiales	Aspergillaceae	Penicillium	Penicillium griseofulvum	KXG53542	100	0.0	915	AbaA	794aa
Ascomycota	Eurotiomycetes	Eurotiales	Aspergillaceae	Penicillium	Penicillium italicum	KGO75388	100	0.0	874	AbaA	796aa
Ascomycota	Eurotiomycetes	Eurotiales	Aspergillaceae	Penicillium	Penicillium nalgiovense	OQE70625	100	0.0	891	AbaA	794aa
Ascomycota	Eurotiomycetes	Eurotiales	Aspergillaceae	Penicillium	Penicillium nordicum	KOS44065	98	0.0	879	AbaA	793aa
Ascomycota	Eurotiomycetes	Eurotiales	Aspergillaceae	Penicillium	Penicillium oxalicum 114-2	EPS27987	100	0.0	882	AbaA	795aa
Ascomycota	Eurotiomycetes	Eurotiales	Aspergillaceae	Penicillium	Penicillium polonicum
Ascomycota	Eurotiomycetes	Eurotiales	Aspergillaceae	Penicillium	Penicillium roqueforti FM164	CDM26428	100	0.0	891	AbaA	792aa
Ascomycota	Eurotiomycetes	Eurotiales	Aspergillaceae	Penicillium	Penicillium rubens Wisconsin 54-1255	CAP93631	100	0.0	893	AbaA	795aa
Ascomycota	Eurotiomycetes	Eurotiales	Aspergillaceae	Penicillium	Penicillium solitum	OQE02357	100	0.0	867	AbaA	791aa
Ascomycota	Eurotiomycetes	Eurotiales	Aspergillaceae	Penicillium	Penicillium steckii	OQE24442	100	0.0	927	AbaA	879aa
Ascomycota	Eurotiomycetes	Eurotiales	Aspergillaceae	Penicillium	Penicillium subrubescens	OKP12514	100	0.0	938	AbaA	792aa
Ascomycota	Eurotiomycetes	Eurotiales	Aspergillaceae	Penicillium	Penicillium vulpinum	OQE11710	98	0.0	869	AbaA	792aa
Ascomycota	Eurotiomycetes	Eurotiales	Thermoascaceae	Byssochlamys	Byssochlamys spectabilis No. 5	GAD92825	99	0.0	818	AbaA	789aa
Ascomycota	Eurotiomycetes	Eurotiales	Trichocomaceae	Rasamsonia	Rasamsonia emersonii CBS 393.64	KKA25026	99	0.0	796	AbaA	803aa
Ascomycota	Eurotiomycetes	Eurotiales	Trichocomaceae	Talaromyces	Talaromyces cellulolyticus
Ascomycota	Eurotiomycetes	Eurotiales	Trichocomaceae	Talaromyces	Talaromyces islandicus	CRG90347	99	0.0	767	AbaA	813aa
Ascomycota	Eurotiomycetes	Eurotiales	Trichocomaceae	Talaromyces	Talaromyces marneffei ATCC 18224	EEA21599	99	0.0	757	AbaA	823aa
Ascomycota	Eurotiomycetes	Eurotiales	Trichocomaceae	Talaromyces	Talaromyces stipitatus ATCC 10500	EED16818	99	0.0	711	AbaA	829aa
Ascomycota	Eurotiomycetes	Onygenales	Ajellomycetaceae	Blastomyces	Blastomyces dermatitidis ATCC 26199
Ascomycota	Eurotiomycetes	Onygenales	Ajellomycetaceae	Blastomyces	Blastomyces gilchristii SLH14081
Ascomycota	Eurotiomycetes	Onygenales	Ajellomycetaceae	Blastomyces	Blastomyces percursus
Ascomycota	Eurotiomycetes	Onygenales	Ajellomycetaceae	Emmonsia	Emergomyces pasteuriana Ep9510
Ascomycota	Eurotiomycetes	Onygenales	Ajellomycetaceae	Emmonsia	Emmonsia crescens UAMH 3008
Ascomycota	Eurotiomycetes	Onygenales	Ajellomycetaceae	Emmonsia	Emmonsia parva UAMH 139
Ascomycota	Eurotiomycetes	Onygenales	Ajellomycetaceae	Emmonsia	Emmonsia sp. CAC-2015a
Ascomycota	Eurotiomycetes	Onygenales	Ajellomycetaceae	Histoplasma	Histoplasma capsulatum NAm1
Ascomycota	Eurotiomycetes	Onygenales	Arthrodermataceae	Microsporum	Arthroderma otae CBS 113480
Ascomycota	Eurotiomycetes	Onygenales	Arthrodermataceae	Nannizzia	Nannizzia gypsea CBS 118893
Ascomycota	Eurotiomycetes	Onygenales	Arthrodermataceae	Trichophyton	Trichophyton benhamiae CBS 112371
Ascomycota	Eurotiomycetes	Onygenales	Arthrodermataceae	Trichophyton	Trichophyton equinum CBS 127.97
Ascomycota	Eurotiomycetes	Onygenales	Arthrodermataceae	Trichophyton	Trichophyton interdigitale MR816
Ascomycota	Eurotiomycetes	Onygenales	Arthrodermataceae	Trichophyton	Trichophyton rubrum MR850
Ascomycota	Eurotiomycetes	Onygenales	Arthrodermataceae	Trichophyton	Trichophyton soudanense CBS 452.61
Ascomycota	Eurotiomycetes	Onygenales	Arthrodermataceae	Trichophyton	Trichophyton tonsurans CBS 112818
Ascomycota	Eurotiomycetes	Onygenales	Arthrodermataceae	Trichophyton	Trichophyton verrucosum HKI 0517
Ascomycota	Eurotiomycetes	Onygenales	Arthrodermataceae	Trichophyton	Trichophyton violaceum
Ascomycota	Eurotiomycetes	Onygenales	Ascosphaeraceae	Ascosphaera	Ascosphaera apis ARSEF 7405
Ascomycota	Eurotiomycetes	Onygenales	Incertae sedis	Coccidioides	Coccidioides immitis RS
Ascomycota	Eurotiomycetes	Onygenales	Incertae sedis	Coccidioides	Coccidioides posadasii str. Silveira
Ascomycota	Eurotiomycetes	Onygenales	Incertae sedis	Paracoccidioides	Paracoccidioides brasiliensis Pb18
Ascomycota	Eurotiomycetes	Onygenales	Incertae sedis	Paracoccidioides	Paracoccidioides sp. 'lutzii' Pb01
Ascomycota	Eurotiomycetes	Onygenales	Onygenaceae	Uncinocarpus	Uncinocarpus reesii 1704
Ascomycota	Eurotiomycetes	Phaeomoniellales	Incertae sedis	Phaeomoniella	Phaeomoniella chlamydospora
Ascomycota	Eurotiomycetes	Verrucariales	Verrucariaceae	Endocarpon	Endocarpon pusillum Z07020	ERF70841	55	4e-86	286	AbaA	871aa
Ascomycota	Lecanoromycetes	Umbilicariales	Umbilicariaceae	Umbilicaria	Umbilicaria pustulata
Ascomycota	Leotiomycetes	Erysiphales	Erysiphaceae	Blumeria	Blumeria graminis
Ascomycota	Leotiomycetes	Erysiphales	Erysiphaceae	Erysiphe	Erysiphe necator
Ascomycota	Leotiomycetes	Helotiales	Dermateaceae	Marssonina	Marssonina brunnea f. sp. 'multigermtubi' MB_m1	EKD18402	72	8e-35	136	AbaA	787aa
Ascomycota	Leotiomycetes	Helotiales	Helotiaceae	Glarea	Glarea lozoyensis ATCC 20868	EPE30699	59	4e-33	131	AbaA	842aa
Ascomycota	Leotiomycetes	Helotiales	Incertae sedis	Phialocephala	Phialocephala scopiformis
Ascomycota	Leotiomycetes	Helotiales	Incertae sedis	Phialocephala	Phialocephala subalpina	CZR55049	50	2e-20	145	AbaA	777aa
Ascomycota	Leotiomycetes	Helotiales	Incertae sedis	Rhynchosporium	Rhynchosporium agropyri	CZS99112	53	5e-32	127	AbaA	784aa
Ascomycota	Leotiomycetes	Helotiales	Incertae sedis	Rhynchosporium	Rhynchosporium commune	CZS95151	54	4e-32	127	AbaA	782aa
Ascomycota	Leotiomycetes	Helotiales	Incertae sedis	Rhynchosporium	Rhynchosporium secalis	CZT47060	53	3e-33	131	AbaA	784aa
Ascomycota	Leotiomycetes	Helotiales	Sclerotiniaceae	Botryotinia	Botrytis cinerea B05.10	Bcin05p04650.1	61	4e-34	134	AbaA	845aa
Ascomycota	Leotiomycetes	Helotiales	Sclerotiniaceae	Sclerotinia	Sclerotinia borealis F-4128	ESZ97337	55	4e-31	125	AbaA	915aa
Ascomycota	Leotiomycetes	Helotiales	Sclerotiniaceae	Sclerotinia	Sclerotinia sclerotiorum	EDO03711	53	4e-30	121	AbaA	823aa
Ascomycota	Leotiomycetes	Incerti ordinis	Myxotrichaceae	Oidiodendron	Oidiodendron maius Zn	KIM98020	54	5e-31	124	AbaA	706aa
Ascomycota	Leotiomycetes	Incerti ordinis	Pseudeurotiaceae	Pseudogymnoascus	Pseudogymnoascus destructans 20631-21	ELR06540	52	6e-21	92.0	AbaA	666aa
Ascomycota	Leotiomycetes	Incerti ordinis	Pseudeurotiaceae	Pseudogymnoascus	Pseudogymnoascus sp. WSF 3629	OBT44640	50	1e-18	84.3	AbaA	667aa
Ascomycota	Leotiomycetes	Incerti ordinis	Pseudeurotiaceae	Pseudogymnoascus	Pseudogymnoascus verrucosus	OBT91911	52	8e-18	82.0	AbaA	666aa
Ascomycota	Orbiliomycetes	Orbiliales	Orbiliaceae	Anthrobotrys	Arthrobotrys oligospora ATCC 24927	EGX48434	49	1e-35	137	AbaA	588aa
Ascomycota	Orbilliomycetes	Orbiliales	Orbiliaceae	Dactylellina	Dactylellina haptotyla CBS 200.50	EPS42534	51	1e-32	130	AbaA	842aa
Ascomycota	Orbilliomycetes	Orbilliales	Orbiliaceae	Drechslerella	Drechslerella stenobrocha 248	EWC43648	50	3e-35	136	AbaA	588aa
Ascomycota	Pezizomycetes	Pezizales	Tuberaceae	Tuber	Tuber melanosporum	CAZ81289	50	1e-57	202	AbaA	593aa
Ascomycota	Pezizomycetes	Pezizales	Pyronemataceae	Pyronema	Pyronema omphalodes	CCX13180	50	2e-36	132	AbaA	626aa
Ascomycota	Sordariomycetes	Coniochaetales	Coniochaetaceae	Coniochaeta	Coniochaeta ligniaria NRRL 30616
Ascomycota	Sordariomycetes	Diaporthales	Diaporthaceae	Diaporthe	Diaporthe ampelina
Ascomycota	Sordariomycetes	Diaporthales	Diaporthaceae	Diaporthe	Diaporthe helianthi
Ascomycota	Sordariomycetes	Diaporthales	Valsaceae	Valsa	Valsa mali
Ascomycota	Sordariomycetes	Glomerellales	Glomerellaceae	Colletotrichum	Colletotrichum chlorophyti	OLN84384	60	3e-15	73.9	AbaA	930aa
Ascomycota	Sordariomycetes	Glomerellales	Glomerellaceae	Colletotrichum	Colletotrichum fioriniae PJ7	EXF76395	51	4e-15	129	AbaA	934aa
Ascomycota	Sordariomycetes	Glomerellales	Glomerellaceae	Colletotrichum	Colletotrichum gloeosporioides Cg-14
Ascomycota	Sordariomycetes	Glomerellales	Glomerellaceae	Colletotrichum	Colletotrichum graminicola	EFQ25537	48	1e-13	103	AbaA	927aa
Ascomycota	Sordariomycetes	Glomerellales	Glomerellaceae	Colletotrichum	Colletotrichum higginsianum	CCF39267	48	5e-14	101	AbaA	926aa
Ascomycota	Sordariomycetes	Glomerellales	Glomerellaceae	Colletotrichum	Colletotrichum incanum	KZL84597	48	1e-13	106	AbaA	982aa
Ascomycota	Sordariomycetes	Glomerellales	Glomerellaceae	Colletotrichum	Colletotrichum nymphaeae SA-01	KXH54591	62	2e-15	99	AbaA	933aa
Ascomycota	Sordariomycetes	Glomerellales	Glomerellaceae	Colletotrichum	Colletotrichum orbiculare	ENH77364	50	9e-15	108	AbaA	925aa
Ascomycota	Sordariomycetes	Glomerellales	Glomerellaceae	Colletotrichum	Colletotrichum orchidophilum	OHE92723	60	1e-15	75.5	AbaA	924aa
Ascomycota	Sordariomycetes	Glomerellales	Glomerellaceae	Colletotrichum	Colletotrichum salicis	KXH47926	35	1e-15	100	AbaA	930aa
Ascomycota	Sordariomycetes	Glomerellales	Glomerellaceae	Colletotrichum	Colletotrichum simmondsii	KXH52536	62	3e-15	99	AbaA	932aa
Ascomycota	Sordariomycetes	Glomerellales	Glomerellaceae	Colletotrichum	Colletotrichum sublineola	KDN64192	60	8e-15	72.8	AbaA	929aa
Ascomycota	Sordariomycetes	Glomerellales	Glomerellaceae	Colletotrichum	Colletotrichum tofieldiae	KZL66673	48	1e-14	107	AbaA	931aa
Ascomycota	Sordariomycetes	Glomerellales	Plectosphaerellaceae	Verticillium	Verticillium alfalfae VaMs.102
Ascomycota	Sordariomycetes	Glomerellales	Plectosphaerellaceae	Verticillium	Verticillium dahliae
Ascomycota	Sordariomycetes	Glomerellales	Plectosphaerellaceae	Verticillium	Verticillium longisporum (GCA_001268145)	CRK15042	35	6e-11	61	AbaA/An0421	1481aa
Ascomycota	Sordariomycetes	Hypocreales	Clavicipitaceae	Aschersonia	Aschersonia aleyrodis RCEF 2490
Ascomycota	Sordaiomycetes	Hypocreales	Clavicipitaceae	Claviceps	Claviceps purpurea 20.1
Ascomycota	Sordariomycetes	Hypocreales	Clavicipitaceae	Metarhizium	Metarhizium acridum CQMa 102
Ascomycota	Sordariomycetes	Hypocreales	Clavicipitaceae	Metarhizium	Metarhizium album ARSEF 1941
Ascomycota	Sordariomycetes	Hypocreales	Clavicipitaceae	Metarhizium	Metarhizium anisopliae ARSEF 23
Ascomycota	Sordariomycetes	Hypocreales	Clavicipitaceae	Metarhizium	Metarhizium brunneum ARSEF 3297
Ascomycota	Sordariomycetes	Hypocreales	Clavicipitaceae	Metarhizium	Metarhizium guizhouense ARSEF 977
Ascomycota	Sordariomycetes	Hypocreales	Clavicipitaceae	Metarhizium	Metarhizium majus ARSEF 297
Ascomycota	Sordariomycetes	Hypocreales	Clavicipitaceae	Metarhizium	Metarhizium rileyi RCEF 4871
Ascomycota	Sordariomycetes	Hypocreales	Clavicipitaceae	Metarhizium	Metarhizium robertsii
Ascomycota	Sordariomycetes	Hypocreales	Clavicipitaceae	Pochonia	Pochonia chlamydosporia 170
Ascomycota	Sordariomycetes	Hypocreales	Clavicipitaceae	Torrubiela	Torrubiella hemipterigena
Ascomycota	Sordariomycetes	Hypocreales	Cordycipitaceae	Beauveria	Beauveria bassiana ARSEF 2860
Ascomycota	Sordariomycetes	Hypocreales	Cordycipitaceae	Cordyceps	Cordyceps brongniartii RCEF 3172
Ascomycota	Sordariomycetes	Hypocreales	Cordycipitaceae	Cordyceps	Cordyceps confragosa RCEF 1005
Ascomycota	Sordariomycetes	Hypocreales	Cordycipitaceae	Cordyceps	Cordyceps militaris CM01
Ascomycota	Sordariomycetes	Hypocreales	Cordycipitaceae	Isaria	Isaria fumosorosea ARSEF 2679
Ascomycota	Sordariomycetes	Hypocreales	Hypocreaceae	Escovopsis	Escovopsis weberi
Ascomycota	Sordariomycetes	Hypocreales	Hypocreaceae	Trichoderma	Trichoderma atroviride IMI 206040	EHK40406	60	7e-16	75.9	AbaA	863aa
Ascomycota	Sordariomycetes	Hypocreales	Hypocreaceae	Trichoderma	Trichoderma gamsii
Ascomycota	Sordariomycetes	Hypocreales	Hypocreaceae	Trichoderma	Trichoderma guizhouense	OPB44327	42	7e-16	75.9	AbaA	862aa
Ascomycota	Sordariomycetes	Hypocreales	Hypocreaceae	Trichoderma	Trichoderma harzianum	KKP02811	47	1e-15	75.1	AbaA	862aa
Ascomycota	Sordariomycetes	Hypocreales	Hypocreaceae	Trichoderma	Trichoderma reesei RUT C-30
Ascomycota	Sordariomycetes	Hypocreales	Hypocreaceae	Trichoderma	Trichoderma virens	EHK25269	42	2e-15	74.7	AbaA	866aa
Ascomycota	Sordariomycetes	Hypocreales	Incertae sedis	Acremonium	Acremonium chrysogenum ATCC 11550
Ascomycota	Sordariomycetes	Hypocreales	Incertae sedis	Ustilaginoidea	Ustilaginoidea virens
Ascomycota	Sordariomycetes	Hypocreales	Nectriaceae	Fusarium	Fusarium culmorum UK99
Ascomycota	Sordariomycetes	Hypocreales	Nectriaceae	Fusarium	Fusarium fujikuroi (GCA_001023045)
Ascomycota	Sordariomycetes	Hypocreales	Nectriaceae	Fusarium	Fusarium graminearum str. PH-1
Ascomycota	Sordariomycetes	Hypocreales	Nectriaceae	Fusarium	Fusarium langsethiae
Ascomycota	Sordariomycetes	Hypocreales	Nectriaceae	Fusarium	Fusarium mangiferae
Ascomycota	Sordariomycetes	Hypocreales	Nectriaceae	Fusarium	Fusarium oxysporum Fo47
Ascomycota	Sordariomycetes	Hypocreales	Nectriaceae	Fusarium	Fusarium poae
Ascomycota	Sordariomycetes	Hypocreales	Nectriaceae	Fusarium	Fusarium proliferatum
Ascomycota	Sordariomycetes	Hypocreales	Nectriaceae	Fusarium	Fusarium pseudograminearum
Ascomycota	Sordariomycetes	Hypocreales	Nectriaceae	Fusarium	Fusarium solani
Ascomycota	Sordariomycetes	Hypocreales	Nectriaceae	Fusarium	Fusarium verticillioides
Ascomycota	Sordariomycetes	Hypocreales	Nectriaceae	Neonectria	Neonectria ditissima
Ascomycota	Sordariomycetes	Hypocreales	Ophiocordycipitaceae	Drechmeria	Drechmeria coniospora	KYK54673	35	5e-13	91	AbaA	874aa
Ascomycota	Sordariomycetes	Hypocreales	Ophiocordycipitaceae	Hirsutella	Hirsutella minnesotensis 3608
Ascomycota	Sordariomycetes	Hypocreales	Ophiocordycipitaceae	Ophiocordyceps	Ophiocordyceps sinensis CO18
Ascomycota	Sordariomycetes	Hypocreales	Ophiocordycipitaceae	Ophiocordyceps	Ophiocordyceps unilateralis
Ascomycota	Sordariomycetes	Hypocreales	Ophiocordycipitaceae	Purpureocillium	Purpureocillium lilacinum
Ascomycota	Sordariomycetes	Hypocreales	Ophiocordycipitaceae	Tolypocladium	Tolypocladium ophioglossoides CBS 100239
Ascomycota	Sordariomycetes	Hypocreales	Stachibotryaceae	Stachybotrys	Stachybotrys chartarum IBT 40288
Ascomycota	Sordariomycetes	Hypocreales	Stachibotryaceae	Stachybotrys	Stachybotrys chlorohalonata IBT 40285
Ascomycota	Sordariomycetes	Magnaporthales	Magnaporthaceae	Gaeumannomyces	Gaeumannomyces graminis
Ascomycota	Sordariomycetes	Magnaporthales	Magnaporthaceae	Magnaporthe	Magnaporthe oryzae
Ascomycota	Sordariomycetes	Magnaporthales	Magnaporthaceae	Magnaporthe	Magnaporthe poae
Ascomycota	Sordariomycetes	Microascales	Ceratocystidaceae	Ceratocystis	Ceratocystis platani
Ascomycota	Sordariomycetes	Microascales	Cetarocystidaceae	Thielaviopsis	Thielaviopsis punctulata
Ascomycota	Sordariomycetes	Microascales	Microascaceae	Scedosporium	Scedosporium apiospermum	KEZ45995	54	2e-10	95	AbaA	895aa
Ascomycota	Sordariomycetes	Ophiostomatales	Ophiostomataceae	Grosmannia	Grosmannia clavigera kw1407
Ascomycota	Sordariomycetes	Ophiostomatales	Ophiostomataceae	Ophiostoma	Ophiostoma piceae UAMH 11346
Ascomycota	Sordariomycetes	Ophiostomatales	Ophiostomataceae	Sporothrix	Sporothrix brasiliensis 5110
Ascomycota	Sordariomycetes	Ophiostomatales	Ophiostomataceae	Sporothrix	Sporothrix insectorum RCEF 264
Ascomycota	Sordariomycetes	Ophiostomatales	Ophiostomataceae	Sporothrix	Sporothrix schenckii ATCC 58251
Ascomycota	Sordariomycetes	Sordariales	Chaetomiaceae	Chaetomium	Chaetomium globosum CBS 148.51
Ascomycota	Sordariomycetes	Sordariales	Chaetomiaceae	Chaetomium	Chaetomium thermophilum var. thermophilum DSM 1495
Ascomycota	Sordariomycetes	Sordariales	Chaetomiaceae	Thermothelomyces	Thermothelomyces thermophila ATCC 42464
Ascomycota	Sordariomycetes	Sordariales	Chaetomiaceae	Thielavia	Thielavia terrestris NRRL 8126	AEO70254	40	4e-08	107	AbaA	2006aa
Ascomycota	Sordariomycetes	Sordariales	Incertae sedis	Madurella	Madurella mycetomatis
Ascomycota	Sordariomycetes	Sordariales	Lasiosphaeriaceae	Podospora	Podospora anserina S mat+
Ascomycota	Sordariomycetes	Sordariales	Sordariaceae	Neurospora	Neurospora crassa
Ascomycota	Sordariomycetes	Sordariales	Sordariaceae	Neurospora	Neurospora tetrasperma FGSC 2508
Ascomycota	Sordariomycetes	Sordariales	Sordariaceae	Sordaria	Sordaria macrospora
Ascomycota	Sordariomycetes	Togniniales	Togniniaceae	Phaeoacremonium	Phaeoacremonium minimum UCRPA7
Ascomycota	Sordariomycetes	Xylariales	Diatrypaceae	Eutypa	Eutypa lata UCREL1
Ascomycota	Sordariomycetes	Xylariales	Microdochiaceae	Microdochium	Microdochium bolleyi	KXJ91236	45	1e-13	99	AbaA	1081aa
Ascomycota	Sordariomycetes	Xylariales	Sporocadaceae	Pestalotiopsis	Pestalotiopsis fici W106-1
Ascomycota	Xylonomycetes	Xylonomycetales	Xylonomycetaceae	Xylona	Xylona heveae TC161	KZF22120	65	1e-64	226	AbaA	818aa
Saccharomycotina:
Ascomycota	Saccharomycetes	Saccharomycetales	Ascoideaceae	Ascoidea	Ascoidea rubescens DSM 1968
Ascomycota	Saccharomycetes	Saccharomycetales	Debaryomycetaceae	Babjeviella	Babjeviella inositovora NRRL Y-12698
Ascomycota	Saccharomycetes	Saccharomycetales	Debaryomycetaceae	Candida	[Candida] tenuis ATCC 10573
Ascomycota	Saccharomycetes	Saccharomycetales	Debaryomycetaceae	Candida	Candida albicans WO-1	EEQ44496	51	5e-18	81.3	AbaA	739aa
Ascomycota	Saccharomycetes	Saccharomycetales	Debaryomycetaceae	Candida	Candida dubliniensis CD36
Ascomycota	Saccharomycetes	Saccharomycetales	Debaryomycetaceae	Candida	Candida maltosa Xu316	EMG50522	49	4e-18	81.6	AbaA	801aa
Ascomycota	Saccharomycetes	Saccharomycetales	Debaryomycetaceae	Candida	Candida orthopsilosis Co 90-125
Ascomycota	Saccharomycetes	Saccharomycetales	Debaryomycetaceae	Candida	Candida parapsilosis CDC317
Ascomycota	Saccharomycetes	Saccharomycetales	Debaryomycetaceae	Candida	Candida tanzawaensis NRRL Y-17324
Ascomycota	Saccharomycetes	Saccharomycetales	Debaryomycetaceae	Candida	Candida tropicalis MYA-3404	EER33476	56	2e-22	120	AbaA	782aa
Ascomycota	Saccharomycetes	Saccharomycetales	Debaryomycetaceae	Debaryomyces	Debaryomyces fabryi
Ascomycota	Saccharomycetes	Saccharomycetales	Debaryomycetaceae	Debaryomyces	Debaryomyces hansenii CBS767
Ascomycota	Saccharomycetes	Saccharomycetales	Debaryomycetaceae	Hyphopichia	Hyphopichia burtonii NRRL Y-1933
Ascomycota	Saccharomycetes	Saccharomycetales	Debaryomycetaceae	Lodderomyces	Lodderomyces elongisporus NRRL YB-4239
Ascomycota	Saccharomycetes	Saccharomycetales	Debaryomycetaceae	Meyerozyma	Meyerozyma guilliermondii ATCC 6260
Ascomycota	Saccharomycetes	Saccharomycetales	Debaryomycetaceae	Millerozyma	Millerozyma farinosa CBS 7064
Ascomycota	Saccharomycetes	Saccharomycetales	Debaryomycetaceae	Scheffersomyces	Scheffersomyces stipitis CBS 6054
Ascomycota	Saccharomycetes	Saccharomycetales	Debaryomycetaceae	Spathaspora	Spathaspora passalidarum NRRL Y-27907
Ascomycota	Saccharomycetes	Saccharomycetales	Dipodascaceae	Geotrichum	Geotrichum candidum Galactomyces candidus
Ascomycota	Saccharomycetes	Saccharomycetales	Dipodascaceae	Yarrowia	Yarrowia lipolytica (GCA_001761485)
Ascomycota	Saccharomycetes	Saccharomycetales	Incertae sedis	Kuraishia	Kuraishia capsulata CBS 1993
Ascomycota	Saccharomycetes	Saccharomycetales	Incertae sedis	Nadsonia	Nadsonia fulvescens var. elongata DSM 6958	ODQ63536	41	3e-25	161	AbaA	1562aa
Ascomycota	Saccharomycetes	Saccharomycetales	Lipomycetaceae	Lipomyces	Lipomyces starkeyi NRRL Y-11557
Ascomycota	Saccharomycetes	Saccharomycetales	Metschnikowiaceae	Candida	[Candida] auris
Ascomycota	Saccharomycetes	Saccharomycetales	Metschnikowiaceae	Candida	[Candida] intermedia
Ascomycota	Saccharomycetes	Saccharomycetales	Metschnikowiaceae	Clavispora	Clavispora lusitaniae ATCC 42720
Ascomycota	Saccharomycetes	Saccharomycetales	Metschnikowiaceae	Metschnikowia	Metschnikowia bicuspidata var. bicuspidata NRRL YB-4993
Ascomycota	Saccharomycetes	Saccharomycetales	Phaffomycetaceae	Cyberlindnera	Cyberlindnera fabianii
Ascomycota	Saccharomycetes	Saccharomycetales	Phaffomycetaceae	Cyberlindnera	Cyberlindnera jadinii NRRL Y-1542
Ascomycota	Saccharomycetes	Saccharomycetales	Phaffomycetaceae	Komatagaella	Komagataella pastoris (GCA_001708105)
Ascomycota	Saccharomycetes	Saccharomycetales	Phaffomycetaceae	Komatagaella	Komagataella phaffii	AOA63488	55	7e-18	80.5	AbaA	617aa
Ascomycota	Saccharomycetes	Saccharomycetales	Phaffomycetaceae	Wickerhamonyces	Wickerhamomyces anomalus NRRL Y-366-8
Ascomycota	Saccharomycetes	Saccharomycetales	Phaffomycetaceae	Wickerhamonyces	Wickerhamomyces ciferrii	CCH45783	40	9e-18	80.1	AbaA	706aa
Ascomycota	Saccharomycetes	Saccharomycetales	Pichiaceae	Brettanomyces	Brettanomyces bruxellensis AWRI1499
Ascomycota	Saccharomycetes	Saccharomycetales	Pichiaceae	Candida	Candida arabinofermentans NRRL YB-2248
Ascomycota	Saccharomycetes	Saccharomycetales	Pichiaceae	Ogataea	Ogataea parapolymorpha DL-1
Ascomycota	Saccharomycetes	Saccharomycetales	Pichiaceae	Ogataea	Ogataea polymorpha
Ascomycota	Saccharomycetes	Saccharomycetales	Pichiaceae	Pichia	Pichia kudriavzevii (GCA_001983325)
Ascomycota	Saccharomycetes	Saccharomycetales	Pichiaceae	Pichia	Pichia membranifaciens NRRL Y-2026
Ascomycota	Saccharomycetes	Saccharomycetales	Saccharomycetaceae	Candida	[Candida] glabrata
Ascomycota	Saccharomycetes	Saccharomycetales	Saccharomycetaceae	Eremothecium	Ashbya gossypii
Ascomycota	Saccharomycetes	Saccharomycetales	Saccharomycetaceae	Eremothecium	Eremothecium cymbalariae DBVPG#7215
Ascomycota	Saccharomycetes	Saccharomycetales	Saccharomycetaceae	Eremothecium	Eremothecium gossypii FDAG1
Ascomycota	Saccharomycetes	Saccharomycetales	Saccharomycetaceae	Eremothecium	Eremothecium sinecaudum
Ascomycota	Saccharomycetes	Saccharomycetales	Saccharomycodaceae	Hanseniaspora	Hanseniaspora guilliermondii
Ascomycota	Saccharomycetes	Saccharomycetales	Saccharomycodaceae	Hanseniaspora	Hanseniaspora opuntiae
Ascomycota	Saccharomycetes	Saccharomycetales	Saccharomycodaceae	Hanseniaspora	Hanseniaspora osmophila
Ascomycota	Saccharomycetes	Saccharomycetales	Saccharomycodaceae	Hanseniaspora	Hanseniaspora uvarum
Ascomycota	Saccharomycetes	Saccharomycetales	Saccharomycodaceae	Hanseniaspora	Hanseniaspora valbyensis NRRL Y-1626
Ascomycota	Saccharomycetes	Saccharomycetales	Saccharomycetaceae	Kazachstania	Kazachstania africana CBS 2517
Ascomycota	Saccharomycetes	Saccharomycetales	Saccharomycetaceae	Kazachstania	Kazachstania naganishii CBS 8797
Ascomycota	Saccharomycetes	Saccharomycetales	Saccharomycetaceae	Kluyveromyces	Kluyveromyces lactis
Ascomycota	Saccharomycetes	Saccharomycetales	Saccharomycetaceae	Kluyveromyces	Kluyveromyces marxianus
Ascomycota	Saccharomycetes	Saccharomycetales	Saccharomycetaceae	Lachancea	Lachancea dasiensis CBS 10888
Ascomycota	Saccharomycetes	Saccharomycetales	Saccharomycetaceae	Lachancea	Lachancea fermentati
Ascomycota	Saccharomycetes	Saccharomycetales	Saccharomycetaceae	Lachancea	Lachancea lanzarotensis
Ascomycota	Saccharomycetes	Saccharomycetales	Saccharomycetaceae	Lachancea	Lachancea meyersii CBS 8951
Ascomycota	Saccharomycetes	Saccharomycetales	Saccharomycetaceae	Lachancea	Lachancea mirantina
Ascomycota	Saccharomycetes	Saccharomycetales	Saccharomycetaceae	Lachancea	Lachancea nothofagi CBS 11611
Ascomycota	Saccharomycetes	Saccharomycetales	Saccharomycetaceae	Lachancea	Lachancea sp. CBS 6924
Ascomycota	Saccharomycetes	Saccharomycetales	Saccharomycetaceae	Lachancea	Lachancea thermotolerans CBS 6340
Ascomycota	Saccharomycetes	Saccharomycetales	Saccharomycetaceae	Naymovozyma	Naumovozyma castellii CBS 4309
Ascomycota	Saccharomycetes	Saccharomycetales	Saccharomycetaceae	Naymovozyma	Naumovozyma dairenensis CBS 421
Ascomycota	Saccharomycetes	Saccharomycetales	Saccharomycetaceae	Pachysolen	Pachysolen tannophilus NRRL Y-2460
Ascomycota	Saccharomycetes	Saccharomycetales	Saccharomycetaceae	Saccharomyces	Saccharomyces arboricola H-6
Ascomycota	Saccharomycetes	Saccharomycetales	Saccharomycetaceae	Saccharomyces	Saccharomyces cerevisiae
Ascomycota	Saccharomycetes	Saccharomycetales	Saccharomycetaceae	Saccharomyces	Saccharomyces cerevisiae x Saccharomyces kudriavzevii VIN7
Ascomycota	Saccharomycetes	Saccharomycetales	Saccharomycetaceae	Saccharomyces	Saccharomyces eubayanus
Ascomycota	Saccharomycetes	Saccharomycetales	Saccharomycetaceae	Saccharomyces	Saccharomyces kudriavzevii IFO 1802
Ascomycota	Saccharomycetes	Saccharomycetales	Saccharomycetaceae	Saccharomyces	Saccharomyces sp. 'boulardii'
Ascomycota	Saccharomycetes	Saccharomycetales	Saccharomycetaceae	Saccharomyces	Saccharomycetaceae sp. 'Ashbya aceri'
Ascomycota	Saccharomycetes	Saccharomycetales	Saccharomycetaceae	Tetrapisispora	Tetrapisispora blattae CBS 6284
Ascomycota	Saccharomycetes	Saccharomycetales	Saccharomycetaceae	Tetrapisispora	Tetrapisispora phaffii CBS 4417
Ascomycota	Saccharomycetes	Saccharomycetales	Saccharomycetaceae	Torulaspora	Torulaspora delbrueckii
Ascomycota	Saccharomycetes	Saccharomycetales	Saccharomycetaceae	Vanderwaltozyma	Vanderwaltozyma polyspora DSM 70294
Ascomycota	Saccharomycetes	Saccharomycetales	Saccharomycetaceae	Zygosaccharomyces	Zygosaccharomyces bailii ISA1307
Ascomycota	Saccharomycetes	Saccharomycetales	Saccharomycetaceae	Zygosaccharomyces	Zygosaccharomyces parabailii
Ascomycota	Saccharomycetes	Saccharomycetales	Saccharomycetaceae	Zygosaccharomyces	Zygosaccharomyces rouxii
Ascomycota	Saccharomycetes	Saccharomycetales	Trichomonascaceae	Sugiyamaella	Sugiyamaella lignohabitans	ANB11503	52	2e-27	111	AbaA	885aa
Ascomycota	Saccharomycetes	Saccharomycetales	Trigonopsidaceae	Tortispora	Tortispora caseinolytica NRRL Y-17796
Taphrinomycotina:
Ascomycota	Neolectomycetes	Neolectales	Neolectaceae	Neolecta	Neolecta irregularis DAH-3
Ascomycota	Pneumocystidomycetes	Pneumocystidales	Pneumocystidaceae	Pneumocystis	Pneumocystis carinii B80	KTW30167	63	2e-32	122	AbaA	559aa
Ascomycota	Pneumocystidomycetes	Pneumocystidales	Pneumocystidaceae	Pneumocystis	Pneumocystis jirovecii RU7	KTW32102	55	6e-33	124	AbaA	569aa
Ascomycota	Pneumocystidomycetes	Pneumocystidales	Pneumocystidaceae	Pneumocystis	Pneumocystis murina B123	EMR10900	63	7e-34	126	AbaA	560aa
Ascomycota	Schizosaccharomycetes	Schizosaccharomycetales	Schizosaccharomycetaceae	Schizosaccharomyces	Schizosaccharomyces cryophilus
Ascomycota	Schizosaccharomycetes	Schizosaccharomycetales	Schizosaccharomycetaceae	Schizosaccharomyces	Schizosaccharomyces japonicus
Ascomycota	Schizosaccharomycetes	Schizosaccharomycetales	Schizosaccharomycetaceae	Schizosaccharomyces	Schizosaccharomyces octosporus
Ascomycota	Schizosaccharomycetes	Schizosaccharomycetales	Schizosaccharomycetaceae	Schizosaccharomyces	Schizosaccharomyces pombe
Ascomycota	Taphrinomycetes	Incerti sedis	Incertae sedis	Saitoella	Saitoella complicata NRRL Y-17804	GAO46790	48	2e-36	135	AbaA	693aa
Basidiomycota:
Pucciniomycotina:
Basidiomycota	Microbotryomycetes	Microbotryales	Microbiotryaceae	Microbotryum	Microbotryum violaceum
Basidiomycota	Microbotryomycetes	Sporidiobolales	Sporidiobolaceae	Rhodotorula	Rhodotorula graminis WP1
Basidiomycota	Microbotryomycetes	Sporidiobolales	Sporidiobolaceae	Rhodotorula	Rhodotorula sp. JG-1b
Basidiomycota	Microbotryomycetes	Sporidiobolales	Sporidiobolaceae	Rhodotorula	Rhodotorula toruloides
Basidiomycota	Microbotryomycetes	Sporidiobolales	Sporidiobolaceae	Sporidiobolus	Sporidiobolus salmonicolor
Basidiomycota	Mixiomycetes	Mixiales	Mixiaceae	Mixia	Mixia osmundae IAM 14324
Basidiomycota	Pucciniomycetes	Pucciniales	Melampsoraceae	Melampsora	Melampsora larici-populina
Basidiomycota	Pucciniomycetes	Pucciniales	Pucciniaceae	Puccinia	Puccinia graminis Ug99
Basidiomycota	Pucciniomycetes	Pucciniales	Pucciniaceae	Puccinia	Puccinia sorghi
Basidiomycota	Pucciniomycetes	Pucciniales	Pucciniaceae	Puccinia	Puccinia striiformis f. sp. tritici PST-78
Basidiomycota	Pucciniomycetes	Pucciniales	Pucciniaceae	Puccinia	Puccinia triticina
Ustilagomycotina:
Basidiomycota	Exobasidiomycetes	Ceraceosorales	Ceraceosoraceae	Ceraceosorus	Ceraceosorus bombacis
Basidiomycota	Exobasidiomycetes	Tilletiales	Tilletiaceae	Tilletia	Tilletia caries	OAJ23552	37	9e-23	96.3	AbaA	1187aa
Basidiomycota	Exobasidiomycetes	Tilletiales	Tilletiaceae	Tilletia	Tilletia controversa	OAJ31703	37	9e-23	96.3	AbaA	1187aa
Basidiomycota	Exobasidiomycetes	Tilletiales	Tilletiaceae	Tilletia	Tilletia indica	OAJ03886	35	2e-23	98.6	AbaA	1196aa
Basidiomycota	Exobasidiomycetes	Tilletiales	Tilletiaceae	Tilletia	Tilletia walkeri	OAJ14512	35	2e-23	98.6	AbaA	1194aa
Basidiomycota	Exobasidiomycetes	Georgefischeriales	Tilletiariaceae	Tilletiaria	Tilletiaria anomala UBC 951	KDN52731	37	8e-23	96.7	AbaA	1356aa
Basidiomycota	Malasseziomycetes	Malasseziales	Malasseziaceae	Malassezia	Malassezia pachydermatis
Basidiomycota	Malasseziomycetes	Malasseziales	Malasseziaceae	Malassezia	Malassezia sympodialis ATCC 42132 (GCA_900149145)
Basidiomycota	Ustilaginomycetes	Ustilaginales	Ustilaginaceae	Anthracocystis	Anthracocystis flocculosa PF-1
Basidiomycota	Ustilaginomycetes	Ustilaginales	Ustilaginaceae	Kalmanozyma	Kalmanozyma brasiliensis GHG001	EST05130	38	6e-23	97.1	AbaA	1269aa
Basidiomycota	Ustilaginomycetes	Ustilaginales	Ustilaginaceae	Moesziomyces	Moesziomyces antarcticus
Basidiomycota	Ustilaginomycetes	Ustilaginales	Ustilaginaceae	Moesziomyces	Moesziomyces aphidis DSM 70725
Basidiomycota	Ustilaginomycetes	Ustilaginales	Ustilaginaceae	Pseudozyma	Pseudozyma hubeiensis SY62	GAC94001	35	3e-22	94.7	AbaA	1481aa
Basidiomycota	Ustilaginomycetes	Ustilaginales	Ustilaginaceae	Sporisorium	Sporisorium reilianum
Basidiomycota	Ustilaginomycetes	Ustilaginales	Ustilaginaceae	Sporisorium	Sporisorium scitamineum	CDS00292	37	2e-22	95.5	AbaA	1279aa
Basidiomycota	Ustilaginomycetes	Ustilaginales	Ustilaginaceae	Ustilago	Ustilago bromivora
Basidiomycota	Ustilaginomycetes	Ustilaginales	Ustilaginaceae	Ustilago	Ustilago hordei
Basidiomycota	Ustilaginomycetes	Ustilaginales	Ustilaginaceae	Ustilago	Ustilago maydis	KIS68845	42	1e-25	105	AbaA	1267aa
Agaricomycotina:
Basidiomycota	Agaricomycetes	Agaricales	Agaricaceae	Agaricus	Agaricus bisporus var. burnettii JB137-S8
Basidiomycota	Agaricomycetes	Agaricales	Agaricaceae	Leucoagaricus	Leucoagaricus sp. SymC.cos
Basidiomycota	Agaricomycetes	Agaricales	Amanitaceae	Amanita	Amanita muscaria Koide BX008
Basidiomycota	Agaricomycetes	Agaricales	Cortinariaceae	Hebeloma	Hebeloma cylindrosporum h7
Basidiomycota	Agaricomycetes	Agaricales	Fistulinaceae	Fistulina	Fistulina hepatica ATCC 64428
Basidiomycota	Agaricomycetes	Agaricales	Lyophyllaceae	Hypsizygus	Hypsizygus marmoreus
Basidiomycota	Agaricomycotina	Agaricales	Lyophyllaceae	Termitomyces	Termitomyces sp. J132
Basidiomycota	Agaricomycetes	Agaricales	Marasmiaceae	Moniliophthora	Moniliophthora perniciosa FA553
Basidiomycota	Agaricomycetes	Agaricales	Marasmiaceae	Moniliophthora	Moniliophthora roreri
Basidiomycota	Agaricomycetes	Agaricales	Omphalotaceae	Gymnopus	Gymnopus luxurians FD-317 M1
Basidiomycota	Agaricomycetes	Agaricales	Omphalotaceae	Lentinula	Lentinula edodes
Basidiomycota	Agaricomycetes	Agaricales	Physalacriaceae	Cylindrobasidium	Cylindrobasidium torrendii FP15055 ss-10
Basidiomycota	Agaricomycetes	Agaricales	Pleurotaceae	Pleurotus	Pleurotus ostreatus PC15
Basidiomycota	Agaricomycetes	Agaricales	Psathyrellaceae	Coprinopsis	Coprinopsis cinerea okayama7#130
Basidiomycota	Agaricomycetes	Agaricales	Schizophyllaceae	Schizophyllum	Schizophyllum commune H4-8
Basidiomycota	Agaricomycetes	Agaricales	Strophariaceae	Galerina	Galerina marginata CBS 339.88
Basidiomycota	Agaricomycetes	Agaricales	Strophariaceae	Hypholoma	Hypholoma sublateritium FD-334 SS-4
Basidiomycota	Agaricomycetes	Agaricales	Tricholomataceae	Laccaria	Laccaria amethystina LaAM-08-1
Basidiomycota	Agaricomycetes	Agaricales	Tricholomataceae	Laccaria	Laccaria bicolor S238N-H82
Basidiomycota	Agaricomycetes	Amylocorticiales	Amylocorticiaceae	Plicaturopsis	Plicaturopsis crispa FD-325 SS-3
Basidiomycota	Agaricomycetes	Atheliales	Atheliaceae	Fibularhizoctonia	Fibulorhizoctonia sp. CBS 109695
Basidiomycota	Agaricomycetes	Atheliales	Atheliaceae	Piloderma	Piloderma croceum F 1598
Basidiomycota	Agaricomycetes	Auriculariales	Exidiaceae	Exidia	Exidia glandulosa HHB12029
Basidiomycota	Agaricomycetes	Boletales	Coniophoraceae	Coniophora	Coniophora puteana RWD-64-598 SS2
Basidiomycota	Agaricomycetes	Boletales	Paxillaceae	Hydnomerulius	Hydnomerulius pinastri MD-312
Basidiomycota	Agaricomycetes	Boletales	Paxillaceae	Paxillus	Paxillus involutus ATCC 200175
Basidiomycota	Agaricomycetes	Boletales	Paxillaceae	Paxillus	Paxillus rubicundulus Ve08.2h10
Basidiomycota	Agaricomycetes	Boletales	Pisolithaceae	Pisolithus	Pisolithus microcarpus 441
Basidiomycota	Agaricomycetes	Boletales	Pisolithaceae	Pisolithus	Pisolithus tinctorius Marx 270
Basidiomycota	Agaricomycetes	Boletales	Rhizopogonaceae	Rhizopogon	Rhizopogon vesiculosus
Basidiomycota	Agaricomycetes	Boletales	Rhizopogonaceae	Rhizopogon	Rhizopogon vinicolor AM-OR11-026
Basidiomycota	Agaricomycetes	Boletales	Sclerodermataceae	Scleroderma	Scleroderma citrinum Foug A
Basidiomycota	Agaricomycetes	Boletales	Serpulaceae	Serpula	Serpula lacrymans var. lacrymans S7.3
Basidiomycota	Agaricomycetes	Boletales	Suillaceae	Suillus	Suillus luteus UH-Slu-Lm8-n1
Basidiomycota	Agaricomycetes	Cantharellales	Botryobasidiaceae	Botryobasidium	Botryobasidium botryosum FD-172 SS1
Basidiomycota	Agaricomycetes	Cantharellales	Ceratobasidiaceae	Rhizoctonia	Rhizoctonia solani AG-3 Rhs1AP
Basidiomycota	Agaricomycetes	Cantharellales	Ceratobasidiaceae	Rhizoctonia	Rhizoctonia solani AG-8 WAC10335
Basidiomycota	Agaricomycetes	Cantharellales	Tulasnellaceae	Tulasnella	Tulasnella calospora MUT 4182
Basidiomycota	Agaricomycetes	Corticiales	Punctulariaceae	Punctularia	Punctularia strigosozonata HHB-11173 SS5
Basidiomycota	Agaricomycetes	Geastrales	Sphaerobolaceae	Sphaerobolus	Sphaerobolus stellatus SS14
Basidiomycota	Agaricomycetes	Gloeophyllales	Gloeophyllaceae	Gloeophyllum	Gloeophyllum trabeum ATCC 11539
Basidiomycota	Agaricomycetes	Gloeophyllales	Gloeophyllaceae	Neolentinus	Neolentinus lepideus HHB14362 ss-1
Basidiomycota	Agaricomycetes	Hymenochaetales	Hymenochaetaceae	Fomitiporia	Fomitiporia mediterranea MF3/22
Basidiomycota	Agaricomycetes	Hymenochaetales	Schizoporaceae	Schizopora	Schizopora paradoxa
Basidiomycota	Agaricomycetes	Jaapiales	Jaapiaceae	Jaapia	Jaapia argillacea MUCL 33604
Basidiomycota	Agaricomycetes	Polyporales	Dacryobolaceae	Postia	Postia placenta Mad-698-R
Basidiomycota	Agaricomycetes	Polyporales	Fomitopsidaceae	Daedalea	Daedalea quercina L-15889
Basidiomycota	Agaricomycetes	Polyporales	Gelatoporiaceae	Gelatoporia	Gelatoporia subvermispora B
Basidiomycota	Agaricomycetes	Polyporales	Glifolaceae	Grifola	Grifola frondosa
Basidiomycota	Agaricomycetes	Polyporales	Incertae sedis	Fibroporia	Fibroporia radiculosa
Basidiomycota	Agaricomycetes	Polyporales	Incertae sedis	Fomitopsis	Fomitopsis pinicola FP-58527 SS1
Basidiomycota	Agaricomycetes	Polyporales	Incertae sedis	Laetiporus	Laetiporus sulphureus 93-53
Basidiomycota	Agaricomycetes	Polyporales	Meruliaceae	Phiebla	Phlebia centrifuga
Basidiomycota	Agaricomycetes	Polyporales	Phanerochaetaceae	Phanerochaete	Phanerochaete carnosa HHB-10118-sp
Basidiomycota	Agaricomycetes	Polyporales	Phanerochaetaceae	Phlebiopsis	Phlebiopsis gigantea 11061_1 CR5-6
Basidiomycota	Agaricomycetes	Polyporales	Polyporaceae	Dichomitus	Dichomitus squalens LYAD-421 SS1
Basidiomycota	Agaricomycetes	Polyporales	Polyporaceae	Trametes	Trametes cinnabarina
Basidiomycota	Agaricomycetes	Polyporales	Polyporaceae	Trametes	Trametes pubescens
Basidiomycota	Agaricomycetes	Polyporales	Polyporaceae	Trametes	Trametes versicolor FP-101664 SS1
Basidiomycota	Agaricomycetes	Russulales	Bondarzewiaceae	Heterobasidion	Heterobasidion irregulare TC 32-1
Basidiomycota	Agaricomycetes	Russulales	Peniphoraceae	Peniophora	Peniophora sp. CONT
Basidiomycota	Agaricomycetes	Russulales	Stereaceae	Stereum	Stereum hirsutum FP-91666 SS1
Basidiomycota	Agaricomycetes	Sebacinales	Serendipitaceae	Serendipita	Serendipita indica DSM 11827
Basidiomycota	Agaricomycetes	Sebacinales	Serendipitaceae	Serendipita	Serendipita vermifera MAFF 305830
Basidiomycota	Agaricomycetes	Trechisporales	Hydnodontaceae	Sistotremastrum	Sistotremastrum niveocremeum HHB9708
Basidiomycota	Agaricomycetes	Trechisporales	Hydnodontaceae	Sistotremastrum	Sistotremastrum suecicum HHB10207 ss-3
Basidiomycota	Dacrymycetes	Dacrymycetales	Dacrymycetaceae	Calocera	Calocera cornea HHB12733
Basidiomycota	Dacrymycetes	Dacrymycetales	Dacrymycetaceae	Calocera	Calocera viscosa TUFC12733
Basidiomycota	Dacrymycetes	Dacrymycetales	Dacrymycetaceae	Dacryopinax	Dacryopinax primogenitus
Basidiomycota	Tremellomycetes	Cystofilobasidiales	Cystofilobasidiaceae	Xanthophyllomyces	Xanthophyllomyces dendrorhous
Basidiomycota	Tremellomycetes	Tremellales	Cryptococcaceae	Cryptococcus	Cryptococcus amylolentus CBS 6039
Basidiomycota	Tremellomycetes	Tremellales	Cryptococcaceae	Cryptococcus	Cryptococcus depauperatus CBS 7841
Basidiomycota	Tremellomycetes	Tremellales	Cryptococcaceae	Cryptococcus	Cryptococcus gattii VGII R265
Basidiomycota	Tremellomycetes	Tremellales	Cryptococcaceae	Cryptococcus	Cryptococcus neoformans var. grubii H99
Basidiomycota	Tremellomycetes	Tremellales	Cryptococcaceae	Kwoniella	Kwoniella bestiolae CBS 10118
Basidiomycota	Tremellomycetes	Tremellales	Cryptococcaceae	Kwoniella	Kwoniella dejecticola CBS 10117
Basidiomycota	Tremellomycetes	Tremellales	Cryptococcaceae	Kwoniella	Kwoniella heveanensis BCC8398
Basidiomycota	Tremellomycetes	Tremellales	Cryptococcaceae	Kwoniella	Kwoniella mangroviensis CBS 8507
Basidiomycota	Tremellomycetes	Tremellales	Cryptococcaceae	Kwoniella	Kwoniella pini CBS 10737
Basidiomycota	Tremellomycetes	Tremellales	Cryptococcaceae	Tsuchiyaea	Tsuchiyaea wingfieldii CBS 7118
Basidiomycota	Tremellomycetes	Tremellales	Tremellaceae	Tremella	Tremella mesenterica DSM 1558
Basidiomycota	Tremellomycetes	Trichosporonales	Trichosporonaceae	Cutaneotrichosporon	Cutaneotrichosporon oleaginosus
Basidiomycota	Tremellomycetes	Trichosporonales	Trichosporonaceae	Trichosporon	Trichosporon asahii var. asahii CBS 8904
Basidiomycota	Wallemiomycetes	Wallemiales	Incertae sedis	Wallemia	Wallemia ichthyophaga EXF-994
Basidiomycota	Wallemiomycetes	Wallemiales	Incertae sedis	Wallemia	Wallemia mellicola CBS 633.66
Blastocladiomycota:
Blastocladiomycota	Blastocladiomycetes	Blastocladiales	Blastocladiaceae	Allomyces	Allomyces macrogynus ATCC 38327
Chytridiomycota:
Chytridiomycota	Chytridiomycetes	Rhizophydiales	Incertae sedis	Batrachochytrium	Batrachochytrium dendrobatidis JAM81
Chytridiomycota	Chytridiomycetes	Rhizophydiales	Incertae sedis	Batrachochytrium	Batrachochytrium salamandrivorans
Chytridiomycota	Chytridiomycetes	Spizellomycetales	Spizellomycetaceae	Spizellomyces	Spizellomyces punctatus DAOM BR117
Chytridiomycota	Monoblepharidomycetes	Monoblepharidales	Gonapodyaceae	Gonapodya	Gonapodya prolifera JEL478
Cryptomycota:
Cryptomycota	Incertae sedis	Incerti ordini	Incertae sedis	Rozella	Rozella allomycis CSF55
Microsporidia:
Microsporidia				Mitosporidium	Mitosporidium daphniae
Microsporidia				Nematocida	Nematocida displodere
Microsporidia				Nematocida	Nematocida parisii ERTm1
Microsporidia				Nematocida	Nematocida sp. 1 ERTm6
Microsporidia				Pseudoloma	Pseudoloma neurophilia
Microsporidia			Amphiacanthidae	Amphiamblys	Amphiamblys sp. WSBS2006
Microsporidia			Culicosporidae	Edhazardia	Edhazardia aedis USNM 41457
Microsporidia			Enterocytozoonidae	Enterocytozoon	Enterocytozoon bieneusi H348
Microsporidia			Enterocytozoonidae	Enterocytozoon	Enterocytozoon hepatopenaei
Microsporidia			Enterocytozoonidae	Enterospora	Enterospora canceri
Microsporidia			Enterocytozoonidae	Hepastopora	Hepatospora eriocheir
Microsporidia			Nosematidae	Nosema	Nosema apis BRL 01
Microsporidia			Nosematidae	Nosema	Nosema bombycis CQ1
Microsporidia			Nosematidae	Nosema	Nosema ceranae
Microsporidia			Nosematidae	Vittaforma	Vittaforma corneae ATCC 50505
Microsporidia			Ordosporidae	Ordospora	Ordospora colligata OC4
Microsporidia			Pleistophoridae	Trachipleistophora	Trachipleistophora hominis
Microsporidia			Pleistophoridae	Vavraia	Vavraia culicis subsp. floridensis
Microsporidia			Spraguidae	Spraguea	Spraguea lophii 42_110
Microsporidia			Tubulinosematidae	Anncalia	Anncaliia algerae PRA109
Microsporidia			Unikaryonidae	Encephalitozoon	Encephalitozoon cuniculi GB-M1
Microsporidia			Unikaryonidae	Encephalitozoon	Encephalitozoon hellem ATCC 50504
Microsporidia			Unikaryonidae	Encephalitozoon	Encephalitozoon intestinalis ATCC 50506
Microsporidia			Unikaryonidae	Encephalitozoon	Encephalitozoon romaleae SJ-2008
Mucoromycota:
Mucoromycota	Glomeromycetes	Glomerales	Glomeraceae	Rhizophagus	Rhizophagus irregularis DAOM 181602 (GCA_000439145)
Mucoromycota	Mortierellomycetes	Mortierellales	Mortierellaceae	Mortierella	Mortierella elongata AG-77
Mucoromycota	Mortierellomycetes	Mortierellales	Mortierellaceae	Mortierella	Mortierella verticillata NRRL 6337
Mucoromycota	Mucoromycetes	Mucorales	Cunninghamellaceae	Absidia	Absidia glauca
Mucoromycota	Mucoromycetes	Mucorales	Choanephoraceae	Choanephora	Choanephora cucurbitarum
Mucoromycota	Mucoromycetes	Mucorales	Lichtheimiaceae	Lichtheimia	Lichtheimia corymbifera JMRC:FSU:9682
Mucoromycota	Mucoromycetes	Mucorales	Lichtheimiaceae	Lichtheimia	Lichtheimia ramosa
Mucoromycota	Mucoromycetes	Mucorales	Mucoraceae	Mucor	Mucor ambiguus
Mucoromycota	Mucoromycetes	Mucorales	Mucoraceae	Mucor	Mucor circinelloides f. circinelloides 1006PhL
Mucoromycota	Mucoromycetes	Mucorales	Mucoraceae	Mucor	Mucor circinelloides f. lusitanicus CBS 277.49
Mucoromycota	Mucoromycetes	Mucorales	Mucoraceae	Parasitela	Parasitella parasitica str. CBS 412.66
Mucoromycota	Mucoromycetes	Mucorales	Phycomycetaceae	Phycomyces	Phycomyces blakesleeanus NRRL 1555(-)
Mucoromycota	Mucoromycetes	Mucorales	Rhizopodaceae	Rhizopus	Rhizopus delemar RA 99-880
Mucoromycota	Mucoromycetes	Mucorales	Rhizopodaceae	Rhizopus	Rhizopus microsporus
Zoopagomycota:
Zoopagomycota	Entomophthoromycetes	Entomophthorales	Ancylistaceae	Conidiobolus	Conidiobolus coronatus NRRL 28638

### Sheet: WetA
						WetA
Phylum/Subphylum	Class	Order	Family	Genus	name	Code	Coverage (%)	E Value	Score	Best hit in query database
Ascomycetes:
Pezizomycotina:
Ascomycota	Dothideomycetes	Botryosphaeriales	Botryosphaeriaceae	Diplodia	Diplodia corticola
Ascomycota	Dothideomycetes	Botryosphaeriales	Botryosphaeriaceae	Diplodia	Diplodia seriata
Ascomycota	Dothideomycetes	Botryosphaeriales	Botryosphaeriaceae	Macrophomina	Macrophomina phaseolina MS6
Ascomycota	Dothideomycetes	Botryosphaeriales	Botryosphaeriaceae	Neofusicoccum	Neofusicoccum parvum UCRNP2
Ascomycota	Dothideomycetes	Capnodiales	Cladosporiaceae	Rachicladosporium	Rachicladosporium antarcticum
Ascomycota	Dothideomycetes	Capnodiales	Mycosphaerellaceae	Dothistroma	Dothistroma septosporum
Ascomycota	Dothideomycetes	Capnodiales	Mycosphaerellaceae	Mycosphaerella	Mycosphaerella eumusae
Ascomycota	Dothideomycetes	Capnodiales	Mycosphaerellaceae	Pseudocercospora	Pseudocercospora fijiensis CIRAD86
Ascomycota	Dothideomycetes	Capnodiales	Mycosphaerellaceae	Pseudocercospora	Pseudocercospora musae
Ascomycota	Dothideomycetes	Capnodiales	Mycosphaerellaceae	Sphaerulina	Sphaerulina musiva SO2202
Ascomycota	Dothideomycetes	Capnodiales	Mycosphaerellaceae	Zymoseptoria	Zymoseptoria brevis
Ascomycota	Dothideomycetes	Capnodiales	Mycosphaerellaceae	Zymoseptoria	Zymoseptoria tritici
Ascomycota	Dothideomycetes	Capnodiales	Teratosphaeriaceae	Baudoinia	Baudoinia panamericana UAMH 10762
Ascomycota	Dothideomycetes	Dothideales	Saccotheciaceae	Aureobasidium	Aureobasidium melanogenum CBS 110374
Ascomycota	Dothideomycetes	Dothideales	Saccotheciaceae	Aureobasidium	Aureobasidium namibiae CBS 147.97
Ascomycota	Dothideomycetes	Dothideales	Saccotheciaceae	Aureobasidium	Aureobasidium pullulans
Ascomycota	Dothideomycetes	Dothideales	Saccotheciaceae	Aureobasidium	Aureobasidium subglaciale EXF-2481
Ascomycota	Dothideomycetes	Incerti ordinis	Incertae sedis	Acidomyces	Acidomyces richmondensis
Ascomycota	Dothideomycetes	Incerrti ordinis	Incertae sedis	Coniosporium	Coniosporium apollinis CBS 100218	EON68513	97	5e-23	97	WetA	576aa
Ascomycota	Dothideomycetes	Pleosporales	Cucurbitariaceae	Pyrenochaeta	Pyrenochaeta sp. DS3sAY3a
Ascomycota	Dothideomycetes	Pleosporales	Didymosphaeriaceae	Paraphaeosphaeria	Paraphaeosphaeria sporulosa
Ascomycota	Dothideomycetes	Pleosporales	Incertae sedis	Ascochyta	Ascochyta rabiei
Ascomycota	Dothideomycetes	Pleosporales	Leptosphaeriaceae	Leptosphaeria	Leptosphaeria maculans
Ascomycota	Dothideomycetes	Pleosporales	Massarinaceae	Stagonospora	Stagonospora sp. SRC1lsM3a
Ascomycota	Dothideomycetes	Pleosporales	Phaeosphaeriaceae	Parastagonospora	Phaeosphaeria nodorum
Ascomycota	Dothideomycetes	Pleosporales	Pleosporaceae	Alternaria	Alternaria alternata
Ascomycota	Dothideomycetes	Pleosporales	Pleosporaceae	Bipolaris	Bipolaris maydis ATCC 48331
Ascomycota	Dothideomycetes	Pleosporales	Pleosporaceae	Bipolaris	Bipolaris oryzae ATCC 44560
Ascomycota	Dothideomycetes	Pleosporales	Pleosporaceae	Bipolaris	Bipolaris sorokiniana ND90Pr
Ascomycota	Dothideomycetes	Pleosporales	Pleosporaceae	Bipolaris	Bipolaris victoriae FI3
Ascomycota	Dothideomycetes	Pleosporales	Pleosporaceae	Bipolaris	Bipolaris zeicola 26-R-13
Ascomycota	Dothideomycetes	Pleosporales	Pleosporaceae	Pyrenophora	Pyrenophora teres
Ascomycota	Dothideomycetes	Pleosporales	Pleosporaceae	Pyrenophora	Pyrenophora tritici-repentis
Ascomycota	Dothideomycetes	Pleosporales	Pleosporaceae	Setosphaeria	Setosphaeria turcica Et28A
Ascomycota	Dothideomycetes	Pleosporales	Pleosporaceae	Stemphylium	Stemphylium lycopersici
Ascomycota	Dothideomycetes	Venturiales	Sympoventuriaceae	Verruconis	Verruconis gallopava
Ascomycota	Eurotiomycetes	Chaetothyriales	Cyphellophoraceae	Cyphellophora	Cyphellophora europaea CBS 101466
Ascomycota	Eurotiomycetes	Chaetothyriales	Herpotrichiellaceae	Capronia	Capronia coronata CBS 617.96
Ascomycota	Eurotiomycetes	Chaetothyriales	Herpotrichiellaceae	Capronia	Capronia epimyces CBS 606.96
Ascomycota	Eurotiomycetes	Chaetothyriales	Herpotrichiellaceae	Cladophialophora	Cladophialophora bantiana CBS 173.52
Ascomycota	Eurotiomycetes	Chaetothyriales	Herpotrichiellaceae	Cladophialophora	Cladophialophora carrionii CBS 160.54
Ascomycota	Eurotiomycetes	Chaetothyriales	Herpotrichiellaceae	Cladophialophora	Cladophialophora immunda
Ascomycota	Eurotiomycetes	Chaetothyriales	Herpotrichiellaceae	Cladophialophora	Cladophialophora psammophila CBS 110553
Ascomycota	Eurotiomycetes	Chaetothyriales	Herpotrichiellaceae	Cladophialophora	Cladophialophora yegresii CBS 114405
Ascomycota	Eurotiomycetes	Chaetothyriales	Herpotrichiellaceae	Exophiala	Exophiala aquamarina CBS 119918
Ascomycota	Eurotiomycetes	Chaetothyriales	Herpotrichiellaceae	Exophiala	Exophiala dermatitidis NIH/UT8656
Ascomycota	Eurotiomycetes	Chaetothyriales	Herpotrichiellaceae	Exophiala	Exophiala mesophila
Ascomycota	Eurotiomycetes	Chaetothyriales	Herpotrichiellaceae	Exophiala	Exophiala oligosperma
Ascomycota	Eurotiomycetes	Chaetothyriales	Herpotrichiellaceae	Exophiala	Exophiala sideris
Ascomycota	Eurotiomycetes	Chaetothyriales	Herpotrichiellaceae	Exophiala	Exophiala spinifera
Ascomycota	Eurotiomycetes	Chaetothyriales	Herpotrichiellaceae	Exophiala	Exophiala xenobiotica
Ascomycota	Eurotiomycetes	Chaetothyriales	Herpotrichiellaceae	Fonsecaea	Fonsecaea erecta
Ascomycota	Eurotiomycetes	Chaetothyriales	Herpotrichiellaceae	Fonsecaea	Fonsecaea monophora
Ascomycota	Eurotiomycetes	Chaetothyriales	Herpotrichiellaceae	Fonsecaea	Fonsecaea multimorphosa CBS 102226
Ascomycota	Eurotiomycetes	Chaetothyriales	Herpotrichiellaceae	Fonsecaea	Fonsecaea nubica
Ascomycota	Eurotiomycetes	Chaetothyriales	Herpotrichiellaceae	Fonsecaea	Fonsecaea pedrosoi CBS 271.37
Ascomycota	Eurotiomycetes	Chaetothyriales	Herpotrichiellaceae	Phialophora	Phialophora americana
Ascomycota	Eurotiomycetes	Chaetothyriales	Herpotrichiellaceae	Phialophora	Phialophora attae
Ascomycota	Eurotiomycetes	Chaetothyriales	Herpotrichiellaceae	Rhinocladiella	Rhinocladiella mackenziei CBS 650.93
Ascomycota	Eurotiomycetes	Eurotiales	Aspergillaceae	Aspergillus	Aspergillus aculeatus ATCC 16872	OJJ95666	100	0	562	WetA	557aa
Ascomycota	Eurotiomycetes	Eurotiales	Aspergillaceae	Aspergillus	Aspergillus bombycis	OGM46902	99	0	574	WetA	587aa
Ascomycota	Eurotiomycetes	Eurotiales	Aspergillaceae	Aspergillus	Aspergillus brasiliensis CBS 101740	OJJ74640	100	6e-179	511	WetA	564aa
Ascomycota	Eurotiomycetes	Eurotiales	Aspergillaceae	Aspergillus	Aspergillus calidoustus	CEL05300	100	0	696	WetA	553aa
Ascomycota	Eurotiomycetes	Eurotiales	Aspergillaceae	Aspergillus	Aspergillus carbonarius ITEM 5010	OOF95076	100	0	583	WetA	556aa
Ascomycota	Eurotiomycetes	Eurotiales	Aspergillaceae	Aspergillus	Aspergillus clavatus	CADACLAP00004230	100	0	516	WetA
Ascomycota	Eurotiomycetes	Eurotiales	Aspergillaceae	Aspergillus	Aspergillus cristatus	ODM22794	100	0	517	WetA	581aa
Ascomycota	Eurotiomycetes	Eurotiales	Aspergillaceae	Aspergillus	Aspergillus flavus	EED47149	99	0	576	WetA	563aa
Ascomycota	Eurotiomycetes	Eurotiales	Aspergillaceae	Aspergillus	Aspergillus fumigatus A1163	CADAFUBP00006832	100	0	564	WetA
Ascomycota	Eurotiomycetes	Eurotiales	Aspergillaceae	Aspergillus	Aspergillus glaucus CBS 516.65	OJJ82015	100	9e-164	473	WetA	580aa
Ascomycota	Eurotiomycetes	Eurotiales	Aspergillaceae	Aspergillus	Aspergillus lentulus	GAQ08433	100	0	562	WetA	570aa
Ascomycota	Eurotiomycetes	Eurotiales	Aspergillaceae	Aspergillus	Aspergillus luchuensis CBS 106.47	OJZ92219	100	0	537	WetA	563aa
Ascomycota	Eurotiomycetes	Eurotiales	Aspergillaceae	Aspergillus	Aspergillus nidulans FGSC A4	CADANIAP00008597	100	0	1137	WetA/An1937	555aa
Ascomycota	Eurotiomycetes	Eurotiales	Aspergillaceae	Aspergillus	Aspergillus niger	CAK37135	100	0	541	WetA	563aa
Ascomycota	Eurotiomycetes	Eurotiales	Aspergillaceae	Aspergillus	Aspergillus nomius NRRL 13137	KNG85392	99	0	576	WetA	587aa
Ascomycota	Eurotiomycetes	Eurotiales	Aspergillaceae	Aspergillus	Aspergillus ochraceoroseus	KKK12127	100	0	737	WetA	560aa
Ascomycota	Eurotiomycetes	Eurotiales	Aspergillaceae	Aspergillus	Aspergillus oryzae	BAE54743	99	0	579	WetA	563aa
Ascomycota	Eurotiomycetes	Eurotiales	Aspergillaceae	Aspergillus	Aspergillus parasiticus SU-1	KJK62477	99	0	575	WetA	563aa
Ascomycota	Eurotiomycetes	Eurotiales	Aspergillaceae	Aspergillus	Aspergillus rambellii	KKK26061	100	0	735	WetA	560aa
Ascomycota	Eurotiomycetes	Eurotiales	Aspergillaceae	Aspergillus	Aspergillus ruber CBS 135680	EYE92828	67	7e-95	289	WetA	384aa
Ascomycota	Eurotiomycetes	Eurotiales	Aspergillaceae	Aspergillus	Aspergillus sydowii CBS 593.65	OJJ64367	100	0	857	WetA	553aa
Ascomycota	Eurotiomycetes	Eurotiales	Aspergillaceae	Aspergillus	Aspergillus terreus	CADATEAP00010300	100	0	602	WetA	544aa
Ascomycota	Eurotiomycetes	Eurotiales	Aspergillaceae	Aspergillus	Aspergillus tubingensis CBS 134.48	OJI86650	100	0	538	WetA	563aa
Ascomycota	Eurotiomycetes	Eurotiales	Aspergillaceae	Aspergillus	Aspergillus udagawae	GAO83285	100	0	568	WetA	569aa
Ascomycota	Eurotiomycetes	Eurotiales	Aspergillaceae	Aspergillus	Aspergillus ustus
Ascomycota	Eurotiomycetes	Eurotiales	Aspergillaceae	Aspergillus	Aspergillus versicolor CBS 583.65	OJI98462	100	0	832	WetA	553aa
Ascomycota	Eurotiomycetes	Eurotiales	Aspergillaceae	Aspergillus	Aspergillus wentii DTO 134E9	OJJ40412	100	0	582	WetA	561aa
Ascomycota	Eurotiomycetes	Eurotiales	Aspergillaceae	Neosartorya	Neosartorya fischeri	CADNFIAP00009967	100	0	541	WetA
Ascomycota	Eurotiomycetes	Eurotiales	Aspergillaceae	Penicillopsis	Penicilliopsis zonata CBS 506.65	OJJ49262	100	5e-179	511	WetA	562aa
Ascomycota	Eurotiomycetes	Eurotiales	Aspergillaceae	Penicillium	Penicillium antarcticum	OQD90915	100	1e-168	483	WetA	511aa
Ascomycota	Eurotiomycetes	Eurotiales	Aspergillaceae	Penicillium	Penicillium arizonense	OGE55619	100	8e-173	493	WetA	511aa
Ascomycota	Eurotiomycetes	Eurotiales	Aspergillaceae	Penicillium	Penicillium brasilianum	CEO60004	100	0	514	WetA	517aa
Ascomycota	Eurotiomycetes	Eurotiales	Aspergillaceae	Penicillium	Penicillium camemberti FM 013	CRL21126	100	5e-159	459	WetA	520aa
Ascomycota	Eurotiomycetes	Eurotiales	Aspergillaceae	Penicillium	Penicillium chrysogenum	KZN85985	100	1e-153	445	WetA	520aa
Ascomycota	Eurotiomycetes	Eurotiales	Aspergillaceae	Penicillium	Penicillium coprophilum	OQE43370	100	3e-154	446	WetA	518aa
Ascomycota	Eurotiomycetes	Eurotiales	Aspergillaceae	Penicillium	Penicillium decumbens	OQD74484	100	8e-122	363	WetA	501aa
Ascomycota	Eurotiomycetes	Eurotiales	Aspergillaceae	Penicillium	Penicillium digitatum PHI26	EKV07113	100	7e-156	451	WetA	520aa
Ascomycota	Eurotiomycetes	Eurotiales	Aspergillaceae	Penicillium	Penicillium expansum	KGO57651	100	2e-161	465	WetA	520aa
Ascomycota	Eurotiomycetes	Eurotiales	Aspergillaceae	Penicillium	Penicillium flavigenum	OQE15855	100	4e-160	461	WetA	520aa
Ascomycota	Eurotiomycetes	Eurotiales	Aspergillaceae	Penicillium	Penicillium freii	KUM62660	100	1e-163	470	WetA	519aa
Ascomycota	Eurotiomycetes	Eurotiales	Aspergillaceae	Penicillium	Penicillium griseofulvum	KXG53099	100	8e-157	453	WetA	515aa
Ascomycota	Eurotiomycetes	Eurotiales	Aspergillaceae	Penicillium	Penicillium italicum	KGO64196	100	2e-159	460	WetA	520aa
Ascomycota	Eurotiomycetes	Eurotiales	Aspergillaceae	Penicillium	Penicillium nalgiovense	OQE96225	100	1e-156	452	WetA	520aa
Ascomycota	Eurotiomycetes	Eurotiales	Aspergillaceae	Penicillium	Penicillium nordicum	KOS44240	100	2e-162	468	WetA	521aa
Ascomycota	Eurotiomycetes	Eurotiales	Aspergillaceae	Penicillium	Penicillium oxalicum 114-2	EPS33371	99	1e-150	437	WetA	517aa
Ascomycota	Eurotiomycetes	Eurotiales	Aspergillaceae	Penicillium	Penicillium polonicum	OQD65241	100	4e-164	471	WetA	520aa
Ascomycota	Eurotiomycetes	Eurotiales	Aspergillaceae	Penicillium	Penicillium roqueforti FM164	CDM37031	100	2e-154	447	WetA	520aa
Ascomycota	Eurotiomycetes	Eurotiales	Aspergillaceae	Penicillium	Penicillium rubens Wisconsin 54-1255	CAP97610	100	1e-153	445	WetA	520aa
Ascomycota	Eurotiomycetes	Eurotiales	Aspergillaceae	Penicillium	Penicillium solitum	OQE02017	100	3e-165	474	WetA	520aa
Ascomycota	Eurotiomycetes	Eurotiales	Aspergillaceae	Penicillium	Penicillium steckii	OQE24485	96	2e-160	461	WetA	494aa
Ascomycota	Eurotiomycetes	Eurotiales	Aspergillaceae	Penicillium	Penicillium subrubescens	OKO92694	96	6e-165	473	WetA	498aa
Ascomycota	Eurotiomycetes	Eurotiales	Aspergillaceae	Penicillium	Penicillium vulpinum
Ascomycota	Eurotiomycetes	Eurotiales	Thermoascaceae	Byssochlamys	Byssochlamys spectabilis No. 5	GAD99739	100	1e-171	492	WetA	554aa
Ascomycota	Eurotiomycetes	Eurotiales	Trichocomaceae	Rasamsonia	Rasamsonia emersonii CBS 393.64	KKA19910	100	9e-142	416	WetA	562aa
Ascomycota	Eurotiomycetes	Eurotiales	Trichocomaceae	Talaromyces	Talaromyces cellulolyticus
Ascomycota	Eurotiomycetes	Eurotiales	Trichocomaceae	Talaromyces	Talaromyces islandicus	CRG87446	100	3e-125	373	WetA	542aa
Ascomycota	Eurotiomycetes	Eurotiales	Trichocomaceae	Talaromyces	Talaromyces marneffei ATCC 18224	EEA24159	100	3e-114	345	WetA	546aa
Ascomycota	Eurotiomycetes	Eurotiales	Trichocomaceae	Talaromyces	Talaromyces stipitatus ATCC 10500	EED17845	100	1e-106	327	WetA	595aa
Ascomycota	Eurotiomycetes	Onygenales	Ajellomycetaceae	Blastomyces	Blastomyces dermatitidis ATCC 26199	EQL33685	98	1e-50	177	WetA	561aa
Ascomycota	Eurotiomycetes	Onygenales	Ajellomycetaceae	Blastomyces	Blastomyces gilchristii SLH14081	OAT05882	98	1e-50	177	WetA	561aa
Ascomycota	Eurotiomycetes	Onygenales	Ajellomycetaceae	Blastomyces	Blastomyces percursus	OJD24785	77	1e-44	160	WetA	533aa
Ascomycota	Eurotiomycetes	Onygenales	Ajellomycetaceae	Emmonsia	Emergomyces pasteuriana Ep9510	OJD19671	74	1e-42	155	WetA	543aa
Ascomycota	Eurotiomycetes	Onygenales	Ajellomycetaceae	Emmonsia	Emmonsia crescens UAMH 3008	KKZ62915	84	7e-35	186	WetA	549aa
Ascomycota	Eurotiomycetes	Onygenales	Ajellomycetaceae	Emmonsia	Emmonsia parva UAMH 139	KLJ10575	80	1e-48	171	WetA	535aa
Ascomycota	Eurotiomycetes	Onygenales	Ajellomycetaceae	Emmonsia	Emmonsia sp. CAC-2015a	OAX85044	67	6e-40	147	WetA	532aa
Ascomycota	Eurotiomycetes	Onygenales	Ajellomycetaceae	Histoplasma	Histoplasma capsulatum NAm1	EDN10576	73	5e-40	145	WetA	460aa
Ascomycota	Eurotiomycetes	Onygenales	Arthrodermataceae	Microsporum	Arthroderma otae CBS 113480	EEQ28174	99	4e-34	130	WetA	617aa
Ascomycota	Eurotiomycetes	Onygenales	Arthrodermataceae	Nannizzia	Nannizzia gypsea CBS 118893
Ascomycota	Eurotiomycetes	Onygenales	Arthrodermataceae	Trichophyton	Trichophyton benhamiae CBS 112371	EFE33420	49	8e-33	127	WetA	656aa
Ascomycota	Eurotiomycetes	Onygenales	Arthrodermataceae	Trichophyton	Trichophyton equinum CBS 127.97	EGE02051	49	2e-31	123	WetA	715aa
Ascomycota	Eurotiomycetes	Onygenales	Arthrodermataceae	Trichophyton	Trichophyton interdigitale MR816	KDB22256	49	4e-32	125	WetA	716aa
Ascomycota	Eurotiomycetes	Onygenales	Arthrodermataceae	Trichophyton	Trichophyton rubrum MR850	EZF10519	50	5e-36	130	WetA	714aa
Ascomycota	Eurotiomycetes	Onygenales	Arthrodermataceae	Trichophyton	Trichophyton soudanense CBS 452.61	EZF69287	50	5e-36	129	WetA	713aa
Ascomycota	Eurotiomycetes	Onygenales	Arthrodermataceae	Trichophyton	Trichophyton tonsurans CBS 112818	EGD94810	49	1e-31	124	WetA	720aa
Ascomycota	Eurotiomycetes	Onygenales	Arthrodermataceae	Trichophyton	Trichophyton verrucosum HKI 0517	EFE42336	50	1e-37	134	WetA	693aa
Ascomycota	Eurotiomycetes	Onygenales	Arthrodermataceae	Trichophyton	Trichophyton violaceum	OAL75091	50	1e-33	122	WetA	681aa
Ascomycota	Eurotiomycetes	Onygenales	Ascosphaeraceae	Ascosphaera	Ascosphaera apis ARSEF 7405
Ascomycota	Eurotiomycetes	Onygenales	Incertae sedis	Coccidioides	Coccidioides immitis RS	EAS27915	76	4e-46	165	WetA	572aa
Ascomycota	Eurotiomycetes	Onygenales	Incertae sedis	Coccidioides	Coccidioides posadasii str. Silveira	EFW19271	76	2e-46	166	WetA	572aa
Ascomycota	Eurotiomycetes	Onygenales	Incertae sedis	Paracoccidioides	Paracoccidioides brasiliensis Pb18	EEH45373	78	8e-40	146	WetA	534aa
Ascomycota	Eurotiomycetes	Onygenales	Incertae sedis	Paracoccidioides	Paracoccidioides sp. 'lutzii' Pb01	EEH36570	68	3e-36	136	WetA	542aa
Ascomycota	Eurotiomycetes	Onygenales	Onygenaceae	Uncinocarpus	Uncinocarpus reesii 1704	EEP80319	98	3e-36	137	WetA	615aa
Ascomycota	Eurotiomycetes	Phaeomoniellales	Incertae sedis	Phaeomoniella	Phaeomoniella chlamydospora
Ascomycota	Eurotiomycetes	Verrucariales	Verrucariaceae	Endocarpon	Endocarpon pusillum Z07020	ERF72950	99	2e-47	169	WetA	566aa
Ascomycota	Lecanoromycetes	Umbilicariales	Umbilicariaceae	Umbilicaria	Umbilicaria pustulata	SLM33568	99	3e-27	109	WetA	553aa
Ascomycota	Leotiomycetes	Erysiphales	Erysiphaceae	Blumeria	Blumeria graminis
Ascomycota	Leotiomycetes	Erysiphales	Erysiphaceae	Erysiphe	Erysiphe necator
Ascomycota	Leotiomycetes	Helotiales	Dermateaceae	Marssonina	Marssonina brunnea f. sp. 'multigermtubi' MB_m1
Ascomycota	Leotiomycetes	Helotiales	Helotiaceae	Glarea	Glarea lozoyensis ATCC 20868
Ascomycota	Leotiomycetes	Helotiales	Incertae sedis	Phialocephala	Phialocephala scopiformis
Ascomycota	Leotiomycetes	Helotiales	Incertae sedis	Phialocephala	Phialocephala subalpina
Ascomycota	Leotiomycetes	Helotiales	Incertae sedis	Rhynchosporium	Rhynchosporium agropyri
Ascomycota	Leotiomycetes	Helotiales	Incertae sedis	Rhynchosporium	Rhynchosporium commune
Ascomycota	Leotiomycetes	Helotiales	Incertae sedis	Rhynchosporium	Rhynchosporium secalis
Ascomycota	Leotiomycetes	Helotiales	Sclerotiniaceae	Botryotinia	Botrytis cinerea B05.10
Ascomycota	Leotiomycetes	Helotiales	Sclerotiniaceae	Sclerotinia	Sclerotinia borealis F-4128
Ascomycota	Leotiomycetes	Helotiales	Sclerotiniaceae	Sclerotinia	Sclerotinia sclerotiorum
Ascomycota	Leotiomycetes	Incerti ordinis	Myxotrichaceae	Oidiodendron	Oidiodendron maius Zn
Ascomycota	Leotiomycetes	Incerti ordinis	Pseudeurotiaceae	Pseudogymnoascus	Pseudogymnoascus destructans 20631-21
Ascomycota	Leotiomycetes	Incerti ordinis	Pseudeurotiaceae	Pseudogymnoascus	Pseudogymnoascus sp. WSF 3629
Ascomycota	Leotiomycetes	Incerti ordinis	Pseudeurotiaceae	Pseudogymnoascus	Pseudogymnoascus verrucosus
Ascomycota	Orbiliomycetes	Orbiliales	Orbiliaceae	Anthrobotrys	Arthrobotrys oligospora ATCC 24927
Ascomycota	Orbilliomycetes	Orbiliales	Orbiliaceae	Dactylellina	Dactylellina haptotyla CBS 200.50
Ascomycota	Orbilliomycetes	Orbilliales	Orbiliaceae	Drechslerella	Drechslerella stenobrocha 248
Ascomycota	Pezizomycetes	Pezizales	Tuberaceae	Tuber	Tuber melanosporum
Ascomycota	Pezizomycetes	Pezizales	Pyronemataceae	Pyronema	Pyronema omphalodes
Ascomycota	Sordariomycetes	Coniochaetales	Coniochaetaceae	Coniochaeta	Coniochaeta ligniaria NRRL 30616
Ascomycota	Sordariomycetes	Diaporthales	Diaporthaceae	Diaporthe	Diaporthe ampelina
Ascomycota	Sordariomycetes	Diaporthales	Diaporthaceae	Diaporthe	Diaporthe helianthi
Ascomycota	Sordariomycetes	Diaporthales	Valsaceae	Valsa	Valsa mali
Ascomycota	Sordariomycetes	Glomerellales	Glomerellaceae	Colletotrichum	Colletotrichum chlorophyti
Ascomycota	Sordariomycetes	Glomerellales	Glomerellaceae	Colletotrichum	Colletotrichum fioriniae PJ7
Ascomycota	Sordariomycetes	Glomerellales	Glomerellaceae	Colletotrichum	Colletotrichum gloeosporioides Cg-14
Ascomycota	Sordariomycetes	Glomerellales	Glomerellaceae	Colletotrichum	Colletotrichum graminicola
Ascomycota	Sordariomycetes	Glomerellales	Glomerellaceae	Colletotrichum	Colletotrichum higginsianum
Ascomycota	Sordariomycetes	Glomerellales	Glomerellaceae	Colletotrichum	Colletotrichum incanum
Ascomycota	Sordariomycetes	Glomerellales	Glomerellaceae	Colletotrichum	Colletotrichum nymphaeae SA-01
Ascomycota	Sordariomycetes	Glomerellales	Glomerellaceae	Colletotrichum	Colletotrichum orbiculare
Ascomycota	Sordariomycetes	Glomerellales	Glomerellaceae	Colletotrichum	Colletotrichum orchidophilum
Ascomycota	Sordariomycetes	Glomerellales	Glomerellaceae	Colletotrichum	Colletotrichum salicis
Ascomycota	Sordariomycetes	Glomerellales	Glomerellaceae	Colletotrichum	Colletotrichum simmondsii
Ascomycota	Sordariomycetes	Glomerellales	Glomerellaceae	Colletotrichum	Colletotrichum sublineola
Ascomycota	Sordariomycetes	Glomerellales	Glomerellaceae	Colletotrichum	Colletotrichum tofieldiae
Ascomycota	Sordariomycetes	Glomerellales	Plectosphaerellaceae	Verticillium	Verticillium alfalfae VaMs.102
Ascomycota	Sordariomycetes	Glomerellales	Plectosphaerellaceae	Verticillium	Verticillium dahliae
Ascomycota	Sordariomycetes	Glomerellales	Plectosphaerellaceae	Verticillium	Verticillium longisporum (GCA_001268145)
Ascomycota	Sordariomycetes	Hypocreales	Clavicipitaceae	Aschersonia	Aschersonia aleyrodis RCEF 2490
Ascomycota	Sordaiomycetes	Hypocreales	Clavicipitaceae	Claviceps	Claviceps purpurea 20.1
Ascomycota	Sordariomycetes	Hypocreales	Clavicipitaceae	Metarhizium	Metarhizium acridum CQMa 102
Ascomycota	Sordariomycetes	Hypocreales	Clavicipitaceae	Metarhizium	Metarhizium album ARSEF 1941
Ascomycota	Sordariomycetes	Hypocreales	Clavicipitaceae	Metarhizium	Metarhizium anisopliae ARSEF 23
Ascomycota	Sordariomycetes	Hypocreales	Clavicipitaceae	Metarhizium	Metarhizium brunneum ARSEF 3297
Ascomycota	Sordariomycetes	Hypocreales	Clavicipitaceae	Metarhizium	Metarhizium guizhouense ARSEF 977
Ascomycota	Sordariomycetes	Hypocreales	Clavicipitaceae	Metarhizium	Metarhizium majus ARSEF 297
Ascomycota	Sordariomycetes	Hypocreales	Clavicipitaceae	Metarhizium	Metarhizium rileyi RCEF 4871
Ascomycota	Sordariomycetes	Hypocreales	Clavicipitaceae	Metarhizium	Metarhizium robertsii
Ascomycota	Sordariomycetes	Hypocreales	Clavicipitaceae	Pochonia	Pochonia chlamydosporia 170
Ascomycota	Sordariomycetes	Hypocreales	Clavicipitaceae	Torrubiela	Torrubiella hemipterigena
Ascomycota	Sordariomycetes	Hypocreales	Cordycipitaceae	Beauveria	Beauveria bassiana ARSEF 2860
Ascomycota	Sordariomycetes	Hypocreales	Cordycipitaceae	Cordyceps	Cordyceps brongniartii RCEF 3172
Ascomycota	Sordariomycetes	Hypocreales	Cordycipitaceae	Cordyceps	Cordyceps confragosa RCEF 1005
Ascomycota	Sordariomycetes	Hypocreales	Cordycipitaceae	Cordyceps	Cordyceps militaris CM01
Ascomycota	Sordariomycetes	Hypocreales	Cordycipitaceae	Isaria	Isaria fumosorosea ARSEF 2679
Ascomycota	Sordariomycetes	Hypocreales	Hypocreaceae	Escovopsis	Escovopsis weberi
Ascomycota	Sordariomycetes	Hypocreales	Hypocreaceae	Trichoderma	Trichoderma atroviride IMI 206040
Ascomycota	Sordariomycetes	Hypocreales	Hypocreaceae	Trichoderma	Trichoderma gamsii
Ascomycota	Sordariomycetes	Hypocreales	Hypocreaceae	Trichoderma	Trichoderma guizhouense
Ascomycota	Sordariomycetes	Hypocreales	Hypocreaceae	Trichoderma	Trichoderma harzianum
Ascomycota	Sordariomycetes	Hypocreales	Hypocreaceae	Trichoderma	Trichoderma reesei RUT C-30
Ascomycota	Sordariomycetes	Hypocreales	Hypocreaceae	Trichoderma	Trichoderma virens
Ascomycota	Sordariomycetes	Hypocreales	Incertae sedis	Acremonium	Acremonium chrysogenum ATCC 11550
Ascomycota	Sordariomycetes	Hypocreales	Incertae sedis	Ustilaginoidea	Ustilaginoidea virens
Ascomycota	Sordariomycetes	Hypocreales	Nectriaceae	Fusarium	Fusarium culmorum UK99
Ascomycota	Sordariomycetes	Hypocreales	Nectriaceae	Fusarium	Fusarium fujikuroi (GCA_001023045)
Ascomycota	Sordariomycetes	Hypocreales	Nectriaceae	Fusarium	Fusarium graminearum str. PH-1
Ascomycota	Sordariomycetes	Hypocreales	Nectriaceae	Fusarium	Fusarium langsethiae
Ascomycota	Sordariomycetes	Hypocreales	Nectriaceae	Fusarium	Fusarium mangiferae
Ascomycota	Sordariomycetes	Hypocreales	Nectriaceae	Fusarium	Fusarium oxysporum Fo47
Ascomycota	Sordariomycetes	Hypocreales	Nectriaceae	Fusarium	Fusarium poae
Ascomycota	Sordariomycetes	Hypocreales	Nectriaceae	Fusarium	Fusarium proliferatum
Ascomycota	Sordariomycetes	Hypocreales	Nectriaceae	Fusarium	Fusarium pseudograminearum
Ascomycota	Sordariomycetes	Hypocreales	Nectriaceae	Fusarium	Fusarium solani
Ascomycota	Sordariomycetes	Hypocreales	Nectriaceae	Fusarium	Fusarium verticillioides
Ascomycota	Sordariomycetes	Hypocreales	Nectriaceae	Neonectria	Neonectria ditissima
Ascomycota	Sordariomycetes	Hypocreales	Ophiocordycipitaceae	Drechmeria	Drechmeria coniospora
Ascomycota	Sordariomycetes	Hypocreales	Ophiocordycipitaceae	Hirsutella	Hirsutella minnesotensis 3608
Ascomycota	Sordariomycetes	Hypocreales	Ophiocordycipitaceae	Ophiocordyceps	Ophiocordyceps sinensis CO18
Ascomycota	Sordariomycetes	Hypocreales	Ophiocordycipitaceae	Ophiocordyceps	Ophiocordyceps unilateralis
Ascomycota	Sordariomycetes	Hypocreales	Ophiocordycipitaceae	Purpureocillium	Purpureocillium lilacinum
Ascomycota	Sordariomycetes	Hypocreales	Ophiocordycipitaceae	Tolypocladium	Tolypocladium ophioglossoides CBS 100239
Ascomycota	Sordariomycetes	Hypocreales	Stachibotryaceae	Stachybotrys	Stachybotrys chartarum IBT 40288
Ascomycota	Sordariomycetes	Hypocreales	Stachibotryaceae	Stachybotrys	Stachybotrys chlorohalonata IBT 40285
Ascomycota	Sordariomycetes	Magnaporthales	Magnaporthaceae	Gaeumannomyces	Gaeumannomyces graminis
Ascomycota	Sordariomycetes	Magnaporthales	Magnaporthaceae	Magnaporthe	Magnaporthe oryzae
Ascomycota	Sordariomycetes	Magnaporthales	Magnaporthaceae	Magnaporthe	Magnaporthe poae
Ascomycota	Sordariomycetes	Microascales	Ceratocystidaceae	Ceratocystis	Ceratocystis platani
Ascomycota	Sordariomycetes	Microascales	Cetarocystidaceae	Thielaviopsis	Thielaviopsis punctulata
Ascomycota	Sordariomycetes	Microascales	Microascaceae	Scedosporium	Scedosporium apiospermum
Ascomycota	Sordariomycetes	Ophiostomatales	Ophiostomataceae	Grosmannia	Grosmannia clavigera kw1407
Ascomycota	Sordariomycetes	Ophiostomatales	Ophiostomataceae	Ophiostoma	Ophiostoma piceae UAMH 11346
Ascomycota	Sordariomycetes	Ophiostomatales	Ophiostomataceae	Sporothrix	Sporothrix brasiliensis 5110
Ascomycota	Sordariomycetes	Ophiostomatales	Ophiostomataceae	Sporothrix	Sporothrix insectorum RCEF 264
Ascomycota	Sordariomycetes	Ophiostomatales	Ophiostomataceae	Sporothrix	Sporothrix schenckii ATCC 58251
Ascomycota	Sordariomycetes	Sordariales	Chaetomiaceae	Chaetomium	Chaetomium globosum CBS 148.51
Ascomycota	Sordariomycetes	Sordariales	Chaetomiaceae	Chaetomium	Chaetomium thermophilum var. thermophilum DSM 1495
Ascomycota	Sordariomycetes	Sordariales	Chaetomiaceae	Thermothelomyces	Thermothelomyces thermophila ATCC 42464
Ascomycota	Sordariomycetes	Sordariales	Chaetomiaceae	Thielavia	Thielavia terrestris NRRL 8126
Ascomycota	Sordariomycetes	Sordariales	Incertae sedis	Madurella	Madurella mycetomatis
Ascomycota	Sordariomycetes	Sordariales	Lasiosphaeriaceae	Podospora	Podospora anserina S mat+
Ascomycota	Sordariomycetes	Sordariales	Sordariaceae	Neurospora	Neurospora crassa
Ascomycota	Sordariomycetes	Sordariales	Sordariaceae	Neurospora	Neurospora tetrasperma FGSC 2508
Ascomycota	Sordariomycetes	Sordariales	Sordariaceae	Sordaria	Sordaria macrospora
Ascomycota	Sordariomycetes	Togniniales	Togniniaceae	Phaeoacremonium	Phaeoacremonium minimum UCRPA7
Ascomycota	Sordariomycetes	Xylariales	Diatrypaceae	Eutypa	Eutypa lata UCREL1
Ascomycota	Sordariomycetes	Xylariales	Microdochiaceae	Microdochium	Microdochium bolleyi
Ascomycota	Sordariomycetes	Xylariales	Sporocadaceae	Pestalotiopsis	Pestalotiopsis fici W106-1
Ascomycota	Xylonomycetes	Xylonomycetales	Xylonomycetaceae	Xylona	Xylona heveae TC161
Saccharomycotina:
Ascomycota	Saccharomycetes	Saccharomycetales	Ascoideaceae	Ascoidea	Ascoidea rubescens DSM 1968
Ascomycota	Saccharomycetes	Saccharomycetales	Debaryomycetaceae	Babjeviella	Babjeviella inositovora NRRL Y-12698
Ascomycota	Saccharomycetes	Saccharomycetales	Debaryomycetaceae	Candida	[Candida] tenuis ATCC 10573
Ascomycota	Saccharomycetes	Saccharomycetales	Debaryomycetaceae	Candida	Candida albicans WO-1
Ascomycota	Saccharomycetes	Saccharomycetales	Debaryomycetaceae	Candida	Candida dubliniensis CD36
Ascomycota	Saccharomycetes	Saccharomycetales	Debaryomycetaceae	Candida	Candida maltosa Xu316
Ascomycota	Saccharomycetes	Saccharomycetales	Debaryomycetaceae	Candida	Candida orthopsilosis Co 90-125
Ascomycota	Saccharomycetes	Saccharomycetales	Debaryomycetaceae	Candida	Candida parapsilosis CDC317
Ascomycota	Saccharomycetes	Saccharomycetales	Debaryomycetaceae	Candida	Candida tanzawaensis NRRL Y-17324
Ascomycota	Saccharomycetes	Saccharomycetales	Debaryomycetaceae	Candida	Candida tropicalis MYA-3404
Ascomycota	Saccharomycetes	Saccharomycetales	Debaryomycetaceae	Debaryomyces	Debaryomyces fabryi
Ascomycota	Saccharomycetes	Saccharomycetales	Debaryomycetaceae	Debaryomyces	Debaryomyces hansenii CBS767
Ascomycota	Saccharomycetes	Saccharomycetales	Debaryomycetaceae	Hyphopichia	Hyphopichia burtonii NRRL Y-1933
Ascomycota	Saccharomycetes	Saccharomycetales	Debaryomycetaceae	Lodderomyces	Lodderomyces elongisporus NRRL YB-4239
Ascomycota	Saccharomycetes	Saccharomycetales	Debaryomycetaceae	Meyerozyma	Meyerozyma guilliermondii ATCC 6260
Ascomycota	Saccharomycetes	Saccharomycetales	Debaryomycetaceae	Millerozyma	Millerozyma farinosa CBS 7064
Ascomycota	Saccharomycetes	Saccharomycetales	Debaryomycetaceae	Scheffersomyces	Scheffersomyces stipitis CBS 6054
Ascomycota	Saccharomycetes	Saccharomycetales	Debaryomycetaceae	Spathaspora	Spathaspora passalidarum NRRL Y-27907
Ascomycota	Saccharomycetes	Saccharomycetales	Dipodascaceae	Geotrichum	Geotrichum candidum
Ascomycota	Saccharomycetes	Saccharomycetales	Dipodascaceae	Yarrowia	Yarrowia lipolytica (GCA_001761485)
Ascomycota	Saccharomycetes	Saccharomycetales	Incertae sedis	Kuraishia	Kuraishia capsulata CBS 1993
Ascomycota	Saccharomycetes	Saccharomycetales	Incertae sedis	Nadsonia	Nadsonia fulvescens var. elongata DSM 6958
Ascomycota	Saccharomycetes	Saccharomycetales	Lipomycetaceae	Lipomyces	Lipomyces starkeyi NRRL Y-11557
Ascomycota	Saccharomycetes	Saccharomycetales	Metschnikowiaceae	Candida	[Candida] auris
Ascomycota	Saccharomycetes	Saccharomycetales	Metschnikowiaceae	Candida	[Candida] intermedia
Ascomycota	Saccharomycetes	Saccharomycetales	Metschnikowiaceae	Clavispora	Clavispora lusitaniae ATCC 42720
Ascomycota	Saccharomycetes	Saccharomycetales	Metschnikowiaceae	Metschnikowia	Metschnikowia bicuspidata var. bicuspidata NRRL YB-4993
Ascomycota	Saccharomycetes	Saccharomycetales	Phaffomycetaceae	Cyberlindnera	Cyberlindnera fabianii
Ascomycota	Saccharomycetes	Saccharomycetales	Phaffomycetaceae	Cyberlindnera	Cyberlindnera jadinii NRRL Y-1542
Ascomycota	Saccharomycetes	Saccharomycetales	Phaffomycetaceae	Komatagaella	Komagataella pastoris (GCA_001708105)
Ascomycota	Saccharomycetes	Saccharomycetales	Phaffomycetaceae	Komatagaella	Komagataella phaffii
Ascomycota	Saccharomycetes	Saccharomycetales	Phaffomycetaceae	Wickerhamonyces	Wickerhamomyces anomalus NRRL Y-366-8
Ascomycota	Saccharomycetes	Saccharomycetales	Phaffomycetaceae	Wickerhamonyces	Wickerhamomyces ciferrii
Ascomycota	Saccharomycetes	Saccharomycetales	Pichiaceae	Brettanomyces	Brettanomyces bruxellensis AWRI1499
Ascomycota	Saccharomycetes	Saccharomycetales	Pichiaceae	Candida	Candida arabinofermentans NRRL YB-2248
Ascomycota	Saccharomycetes	Saccharomycetales	Pichiaceae	Ogataea	Ogataea parapolymorpha DL-1
Ascomycota	Saccharomycetes	Saccharomycetales	Pichiaceae	Ogataea	Ogataea polymorpha
Ascomycota	Saccharomycetes	Saccharomycetales	Pichiaceae	Pichia	Pichia kudriavzevii (GCA_001983325)
Ascomycota	Saccharomycetes	Saccharomycetales	Pichiaceae	Pichia	Pichia membranifaciens NRRL Y-2026
Ascomycota	Saccharomycetes	Saccharomycetales	Saccharomycetaceae	Candida	[Candida] glabrata
Ascomycota	Saccharomycetes	Saccharomycetales	Saccharomycetaceae	Eremothecium	Ashbya gossypii
Ascomycota	Saccharomycetes	Saccharomycetales	Saccharomycetaceae	Eremothecium	Eremothecium cymbalariae DBVPG#7215
Ascomycota	Saccharomycetes	Saccharomycetales	Saccharomycetaceae	Eremothecium	Eremothecium gossypii FDAG1
Ascomycota	Saccharomycetes	Saccharomycetales	Saccharomycetaceae	Eremothecium	Eremothecium sinecaudum
Ascomycota	Saccharomycetes	Saccharomycetales	Saccharomycodaceae	Hanseniaspora	Hanseniaspora guilliermondii
Ascomycota	Saccharomycetes	Saccharomycetales	Saccharomycodaceae	Hanseniaspora	Hanseniaspora opuntiae
Ascomycota	Saccharomycetes	Saccharomycetales	Saccharomycodaceae	Hanseniaspora	Hanseniaspora osmophila
Ascomycota	Saccharomycetes	Saccharomycetales	Saccharomycodaceae	Hanseniaspora	Hanseniaspora uvarum
Ascomycota	Saccharomycetes	Saccharomycetales	Saccharomycodaceae	Hanseniaspora	Hanseniaspora valbyensis NRRL Y-1626
Ascomycota	Saccharomycetes	Saccharomycetales	Saccharomycetaceae	Kazachstania	Kazachstania africana CBS 2517
Ascomycota	Saccharomycetes	Saccharomycetales	Saccharomycetaceae	Kazachstania	Kazachstania naganishii CBS 8797
Ascomycota	Saccharomycetes	Saccharomycetales	Saccharomycetaceae	Kluyveromyces	Kluyveromyces lactis
Ascomycota	Saccharomycetes	Saccharomycetales	Saccharomycetaceae	Kluyveromyces	Kluyveromyces marxianus
Ascomycota	Saccharomycetes	Saccharomycetales	Saccharomycetaceae	Lachancea	Lachancea dasiensis CBS 10888
Ascomycota	Saccharomycetes	Saccharomycetales	Saccharomycetaceae	Lachancea	Lachancea fermentati
Ascomycota	Saccharomycetes	Saccharomycetales	Saccharomycetaceae	Lachancea	Lachancea lanzarotensis
Ascomycota	Saccharomycetes	Saccharomycetales	Saccharomycetaceae	Lachancea	Lachancea meyersii CBS 8951
Ascomycota	Saccharomycetes	Saccharomycetales	Saccharomycetaceae	Lachancea	Lachancea mirantina
Ascomycota	Saccharomycetes	Saccharomycetales	Saccharomycetaceae	Lachancea	Lachancea nothofagi CBS 11611
Ascomycota	Saccharomycetes	Saccharomycetales	Saccharomycetaceae	Lachancea	Lachancea sp. CBS 6924
Ascomycota	Saccharomycetes	Saccharomycetales	Saccharomycetaceae	Lachancea	Lachancea thermotolerans CBS 6340
Ascomycota	Saccharomycetes	Saccharomycetales	Saccharomycetaceae	Naymovozyma	Naumovozyma castellii CBS 4309
Ascomycota	Saccharomycetes	Saccharomycetales	Saccharomycetaceae	Naymovozyma	Naumovozyma dairenensis CBS 421
Ascomycota	Saccharomycetes	Saccharomycetales	Saccharomycetaceae	Pachysolen	Pachysolen tannophilus NRRL Y-2460
Ascomycota	Saccharomycetes	Saccharomycetales	Saccharomycetaceae	Saccharomyces	Saccharomyces arboricola H-6
Ascomycota	Saccharomycetes	Saccharomycetales	Saccharomycetaceae	Saccharomyces	Saccharomyces cerevisiae
Ascomycota	Saccharomycetes	Saccharomycetales	Saccharomycetaceae	Saccharomyces	Saccharomyces cerevisiae x Saccharomyces kudriavzevii VIN7
Ascomycota	Saccharomycetes	Saccharomycetales	Saccharomycetaceae	Saccharomyces	Saccharomyces eubayanus
Ascomycota	Saccharomycetes	Saccharomycetales	Saccharomycetaceae	Saccharomyces	Saccharomyces kudriavzevii IFO 1802
Ascomycota	Saccharomycetes	Saccharomycetales	Saccharomycetaceae	Saccharomyces	Saccharomyces sp. 'boulardii'
Ascomycota	Saccharomycetes	Saccharomycetales	Saccharomycetaceae	Saccharomyces	Saccharomycetaceae sp. 'Ashbya aceri'
Ascomycota	Saccharomycetes	Saccharomycetales	Saccharomycetaceae	Tetrapisispora	Tetrapisispora blattae CBS 6284
Ascomycota	Saccharomycetes	Saccharomycetales	Saccharomycetaceae	Tetrapisispora	Tetrapisispora phaffii CBS 4417
Ascomycota	Saccharomycetes	Saccharomycetales	Saccharomycetaceae	Torulaspora	Torulaspora delbrueckii
Ascomycota	Saccharomycetes	Saccharomycetales	Saccharomycetaceae	Vanderwaltozyma	Vanderwaltozyma polyspora DSM 70294
Ascomycota	Saccharomycetes	Saccharomycetales	Saccharomycetaceae	Zygosaccharomyces	Zygosaccharomyces bailii ISA1307
Ascomycota	Saccharomycetes	Saccharomycetales	Saccharomycetaceae	Zygosaccharomyces	Zygosaccharomyces parabailii
Ascomycota	Saccharomycetes	Saccharomycetales	Saccharomycetaceae	Zygosaccharomyces	Zygosaccharomyces rouxii
Ascomycota	Saccharomycetes	Saccharomycetales	Trichomonascaceae	Sugiyamaella	Sugiyamaella lignohabitans
Ascomycota	Saccharomycetes	Saccharomycetales	Trigonopsidaceae	Tortispora	Tortispora caseinolytica NRRL Y-17796
Taphrinomycotina:
Ascomycota	Neolectomycetes	Neolectales	Neolectaceae	Neolecta	Neolecta irregularis DAH-3
Ascomycota	Pneumocystidomycetes	Pneumocystidales	Pneumocystidaceae	Pneumocystis	Pneumocystis carinii B80
Ascomycota	Pneumocystidomycetes	Pneumocystidales	Pneumocystidaceae	Pneumocystis	Pneumocystis jirovecii RU7
Ascomycota	Pneumocystidomycetes	Pneumocystidales	Pneumocystidaceae	Pneumocystis	Pneumocystis murina B123
Ascomycota	Schizosaccharomycetes	Schizosaccharomycetales	Schizosaccharomycetaceae	Schizosaccharomyces	Schizosaccharomyces cryophilus
Ascomycota	Schizosaccharomycetes	Schizosaccharomycetales	Schizosaccharomycetaceae	Schizosaccharomyces	Schizosaccharomyces japonicus
Ascomycota	Schizosaccharomycetes	Schizosaccharomycetales	Schizosaccharomycetaceae	Schizosaccharomyces	Schizosaccharomyces octosporus
Ascomycota	Schizosaccharomycetes	Schizosaccharomycetales	Schizosaccharomycetaceae	Schizosaccharomyces	Schizosaccharomyces pombe
Ascomycota	Taphrinomycetes	Incerti sedis	Incertae sedis	Saitoella	Saitoella complicata NRRL Y-17804
Basidiomycota:
Pucciniomycotina:
Basidiomycota	Microbotryomycetes	Microbotryales	Microbiotryaceae	Microbotryum	Microbotryum violaceum
Basidiomycota	Microbotryomycetes	Sporidiobolales	Sporidiobolaceae	Rhodotorula	Rhodotorula graminis WP1
Basidiomycota	Microbotryomycetes	Sporidiobolales	Sporidiobolaceae	Rhodotorula	Rhodotorula sp. JG-1b
Basidiomycota	Microbotryomycetes	Sporidiobolales	Sporidiobolaceae	Rhodotorula	Rhodotorula toruloides
Basidiomycota	Microbotryomycetes	Sporidiobolales	Sporidiobolaceae	Sporidiobolus	Sporidiobolus salmonicolor
Basidiomycota	Mixiomycetes	Mixiales	Mixiaceae	Mixia	Mixia osmundae IAM 14324
Basidiomycota	Pucciniomycetes	Pucciniales	Melampsoraceae	Melampsora	Melampsora larici-populina
Basidiomycota	Pucciniomycetes	Pucciniales	Pucciniaceae	Puccinia	Puccinia graminis Ug99
Basidiomycota	Pucciniomycetes	Pucciniales	Pucciniaceae	Puccinia	Puccinia sorghi
Basidiomycota	Pucciniomycetes	Pucciniales	Pucciniaceae	Puccinia	Puccinia striiformis f. sp. tritici PST-78
Basidiomycota	Pucciniomycetes	Pucciniales	Pucciniaceae	Puccinia	Puccinia triticina
Ustilagomycotina:
Basidiomycota	Exobasidiomycetes	Ceraceosorales	Ceraceosoraceae	Ceraceosorus	Ceraceosorus bombacis
Basidiomycota	Exobasidiomycetes	Tilletiales	Tilletiaceae	Tilletia	Tilletia caries
Basidiomycota	Exobasidiomycetes	Tilletiales	Tilletiaceae	Tilletia	Tilletia controversa
Basidiomycota	Exobasidiomycetes	Tilletiales	Tilletiaceae	Tilletia	Tilletia indica
Basidiomycota	Exobasidiomycetes	Tilletiales	Tilletiaceae	Tilletia	Tilletia walkeri
Basidiomycota	Exobasidiomycetes	Georgefischeriales	Tilletiariaceae	Tilletiaria	Tilletiaria anomala UBC 951
Basidiomycota	Malasseziomycetes	Malasseziales	Malasseziaceae	Malassezia	Malassezia pachydermatis
Basidiomycota	Malasseziomycetes	Malasseziales	Malasseziaceae	Malassezia	Malassezia sympodialis ATCC 42132 (GCA_900149145)
Basidiomycota	Ustilaginomycetes	Ustilaginales	Ustilaginaceae	Anthracocystis	Anthracocystis flocculosa PF-1
Basidiomycota	Ustilaginomycetes	Ustilaginales	Ustilaginaceae	Kalmanozyma	Kalmanozyma brasiliensis GHG001
Basidiomycota	Ustilaginomycetes	Ustilaginales	Ustilaginaceae	Moesziomyces	Moesziomyces antarcticus
Basidiomycota	Ustilaginomycetes	Ustilaginales	Ustilaginaceae	Moesziomyces	Moesziomyces aphidis DSM 70725
Basidiomycota	Ustilaginomycetes	Ustilaginales	Ustilaginaceae	Pseudozyma	Pseudozyma hubeiensis SY62
Basidiomycota	Ustilaginomycetes	Ustilaginales	Ustilaginaceae	Sporisorium	Sporisorium reilianum
Basidiomycota	Ustilaginomycetes	Ustilaginales	Ustilaginaceae	Sporisorium	Sporisorium scitamineum
Basidiomycota	Ustilaginomycetes	Ustilaginales	Ustilaginaceae	Ustilago	Ustilago bromivora
Basidiomycota	Ustilaginomycetes	Ustilaginales	Ustilaginaceae	Ustilago	Ustilago hordei
Basidiomycota	Ustilaginomycetes	Ustilaginales	Ustilaginaceae	Ustilago	Ustilago maydis
Agaricomycotina:
Basidiomycota	Agaricomycetes	Agaricales	Agaricaceae	Agaricus	Agaricus bisporus var. burnettii JB137-S8
Basidiomycota	Agaricomycetes	Agaricales	Agaricaceae	Leucoagaricus	Leucoagaricus sp. SymC.cos
Basidiomycota	Agaricomycetes	Agaricales	Amanitaceae	Amanita	Amanita muscaria Koide BX008
Basidiomycota	Agaricomycetes	Agaricales	Cortinariaceae	Hebeloma	Hebeloma cylindrosporum h7
Basidiomycota	Agaricomycetes	Agaricales	Fistulinaceae	Fistulina	Fistulina hepatica ATCC 64428
Basidiomycota	Agaricomycetes	Agaricales	Lyophyllaceae	Hypsizygus	Hypsizygus marmoreus
Basidiomycota	Agaricomycotina	Agaricales	Lyophyllaceae	Termitomyces	Termitomyces sp. J132
Basidiomycota	Agaricomycetes	Agaricales	Marasmiaceae	Moniliophthora	Moniliophthora perniciosa FA553
Basidiomycota	Agaricomycetes	Agaricales	Marasmiaceae	Moniliophthora	Moniliophthora roreri
Basidiomycota	Agaricomycetes	Agaricales	Omphalotaceae	Gymnopus	Gymnopus luxurians FD-317 M1
Basidiomycota	Agaricomycetes	Agaricales	Omphalotaceae	Lentinula	Lentinula edodes
Basidiomycota	Agaricomycetes	Agaricales	Physalacriaceae	Cylindrobasidium	Cylindrobasidium torrendii FP15055 ss-10
Basidiomycota	Agaricomycetes	Agaricales	Pleurotaceae	Pleurotus	Pleurotus ostreatus PC15
Basidiomycota	Agaricomycetes	Agaricales	Psathyrellaceae	Coprinopsis	Coprinopsis cinerea okayama7#130
Basidiomycota	Agaricomycetes	Agaricales	Schizophyllaceae	Schizophyllum	Schizophyllum commune H4-8
Basidiomycota	Agaricomycetes	Agaricales	Strophariaceae	Galerina	Galerina marginata CBS 339.88
Basidiomycota	Agaricomycetes	Agaricales	Strophariaceae	Hypholoma	Hypholoma sublateritium FD-334 SS-4
Basidiomycota	Agaricomycetes	Agaricales	Tricholomataceae	Laccaria	Laccaria amethystina LaAM-08-1
Basidiomycota	Agaricomycetes	Agaricales	Tricholomataceae	Laccaria	Laccaria bicolor S238N-H82
Basidiomycota	Agaricomycetes	Amylocorticiales	Amylocorticiaceae	Plicaturopsis	Plicaturopsis crispa FD-325 SS-3
Basidiomycota	Agaricomycetes	Atheliales	Atheliaceae	Fibularhizoctonia	Fibulorhizoctonia sp. CBS 109695
Basidiomycota	Agaricomycetes	Atheliales	Atheliaceae	Piloderma	Piloderma croceum F 1598
Basidiomycota	Agaricomycetes	Auriculariales	Exidiaceae	Exidia	Exidia glandulosa HHB12029
Basidiomycota	Agaricomycetes	Boletales	Coniophoraceae	Coniophora	Coniophora puteana RWD-64-598 SS2
Basidiomycota	Agaricomycetes	Boletales	Paxillaceae	Hydnomerulius	Hydnomerulius pinastri MD-312
Basidiomycota	Agaricomycetes	Boletales	Paxillaceae	Paxillus	Paxillus involutus ATCC 200175
Basidiomycota	Agaricomycetes	Boletales	Paxillaceae	Paxillus	Paxillus rubicundulus Ve08.2h10
Basidiomycota	Agaricomycetes	Boletales	Pisolithaceae	Pisolithus	Pisolithus microcarpus 441
Basidiomycota	Agaricomycetes	Boletales	Pisolithaceae	Pisolithus	Pisolithus tinctorius Marx 270
Basidiomycota	Agaricomycetes	Boletales	Rhizopogonaceae	Rhizopogon	Rhizopogon vesiculosus
Basidiomycota	Agaricomycetes	Boletales	Rhizopogonaceae	Rhizopogon	Rhizopogon vinicolor AM-OR11-026
Basidiomycota	Agaricomycetes	Boletales	Sclerodermataceae	Scleroderma	Scleroderma citrinum Foug A
Basidiomycota	Agaricomycetes	Boletales	Serpulaceae	Serpula	Serpula lacrymans var. lacrymans S7.3
Basidiomycota	Agaricomycetes	Boletales	Suillaceae	Suillus	Suillus luteus UH-Slu-Lm8-n1
Basidiomycota	Agaricomycetes	Cantharellales	Botryobasidiaceae	Botryobasidium	Botryobasidium botryosum FD-172 SS1
Basidiomycota	Agaricomycetes	Cantharellales	Ceratobasidiaceae	Rhizoctonia	Rhizoctonia solani AG-3 Rhs1AP
Basidiomycota	Agaricomycetes	Cantharellales	Ceratobasidiaceae	Rhizoctonia	Rhizoctonia solani AG-8 WAC10335
Basidiomycota	Agaricomycetes	Cantharellales	Tulasnellaceae	Tulasnella	Tulasnella calospora MUT 4182
Basidiomycota	Agaricomycetes	Corticiales	Punctulariaceae	Punctularia	Punctularia strigosozonata HHB-11173 SS5
Basidiomycota	Agaricomycetes	Geastrales	Sphaerobolaceae	Sphaerobolus	Sphaerobolus stellatus SS14
Basidiomycota	Agaricomycetes	Gloeophyllales	Gloeophyllaceae	Gloeophyllum	Gloeophyllum trabeum ATCC 11539
Basidiomycota	Agaricomycetes	Gloeophyllales	Gloeophyllaceae	Neolentinus	Neolentinus lepideus HHB14362 ss-1
Basidiomycota	Agaricomycetes	Hymenochaetales	Hymenochaetaceae	Fomitiporia	Fomitiporia mediterranea MF3/22
Basidiomycota	Agaricomycetes	Hymenochaetales	Schizoporaceae	Schizopora	Schizopora paradoxa
Basidiomycota	Agaricomycetes	Jaapiales	Jaapiaceae	Jaapia	Jaapia argillacea MUCL 33604
Basidiomycota	Agaricomycetes	Polyporales	Dacryobolaceae	Postia	Postia placenta Mad-698-R
Basidiomycota	Agaricomycetes	Polyporales	Fomitopsidaceae	Daedalea	Daedalea quercina L-15889
Basidiomycota	Agaricomycetes	Polyporales	Gelatoporiaceae	Gelatoporia	Gelatoporia subvermispora B
Basidiomycota	Agaricomycetes	Polyporales	Glifolaceae	Grifola	Grifola frondosa
Basidiomycota	Agaricomycetes	Polyporales	Incertae sedis	Fibroporia	Fibroporia radiculosa
Basidiomycota	Agaricomycetes	Polyporales	Incertae sedis	Fomitopsis	Fomitopsis pinicola FP-58527 SS1
Basidiomycota	Agaricomycetes	Polyporales	Incertae sedis	Laetiporus	Laetiporus sulphureus 93-53
Basidiomycota	Agaricomycetes	Polyporales	Meruliaceae	Phiebla	Phlebia centrifuga
Basidiomycota	Agaricomycetes	Polyporales	Phanerochaetaceae	Phanerochaete	Phanerochaete carnosa HHB-10118-sp
Basidiomycota	Agaricomycetes	Polyporales	Phanerochaetaceae	Phlebiopsis	Phlebiopsis gigantea 11061_1 CR5-6
Basidiomycota	Agaricomycetes	Polyporales	Polyporaceae	Dichomitus	Dichomitus squalens LYAD-421 SS1
Basidiomycota	Agaricomycetes	Polyporales	Polyporaceae	Trametes	Trametes cinnabarina
Basidiomycota	Agaricomycetes	Polyporales	Polyporaceae	Trametes	Trametes pubescens
Basidiomycota	Agaricomycetes	Polyporales	Polyporaceae	Trametes	Trametes versicolor FP-101664 SS1
Basidiomycota	Agaricomycetes	Russulales	Bondarzewiaceae	Heterobasidion	Heterobasidion irregulare TC 32-1
Basidiomycota	Agaricomycetes	Russulales	Peniphoraceae	Peniophora	Peniophora sp. CONT
Basidiomycota	Agaricomycetes	Russulales	Stereaceae	Stereum	Stereum hirsutum FP-91666 SS1
Basidiomycota	Agaricomycetes	Sebacinales	Serendipitaceae	Serendipita	Serendipita indica DSM 11827
Basidiomycota	Agaricomycetes	Sebacinales	Serendipitaceae	Serendipita	Serendipita vermifera MAFF 305830
Basidiomycota	Agaricomycetes	Trechisporales	Hydnodontaceae	Sistotremastrum	Sistotremastrum niveocremeum HHB9708
Basidiomycota	Agaricomycetes	Trechisporales	Hydnodontaceae	Sistotremastrum	Sistotremastrum suecicum HHB10207 ss-3
Basidiomycota	Dacrymycetes	Dacrymycetales	Dacrymycetaceae	Calocera	Calocera cornea HHB12733
Basidiomycota	Dacrymycetes	Dacrymycetales	Dacrymycetaceae	Calocera	Calocera viscosa TUFC12733
Basidiomycota	Dacrymycetes	Dacrymycetales	Dacrymycetaceae	Dacryopinax	Dacryopinax primogenitus
Basidiomycota	Tremellomycetes	Cystofilobasidiales	Cystofilobasidiaceae	Xanthophyllomyces	Xanthophyllomyces dendrorhous
Basidiomycota	Tremellomycetes	Tremellales	Cryptococcaceae	Cryptococcus	Cryptococcus amylolentus CBS 6039
Basidiomycota	Tremellomycetes	Tremellales	Cryptococcaceae	Cryptococcus	Cryptococcus depauperatus CBS 7841
Basidiomycota	Tremellomycetes	Tremellales	Cryptococcaceae	Cryptococcus	Cryptococcus gattii VGII R265
Basidiomycota	Tremellomycetes	Tremellales	Cryptococcaceae	Cryptococcus	Cryptococcus neoformans var. grubii H99
Basidiomycota	Tremellomycetes	Tremellales	Cryptococcaceae	Kwoniella	Kwoniella bestiolae CBS 10118
Basidiomycota	Tremellomycetes	Tremellales	Cryptococcaceae	Kwoniella	Kwoniella dejecticola CBS 10117
Basidiomycota	Tremellomycetes	Tremellales	Cryptococcaceae	Kwoniella	Kwoniella heveanensis BCC8398
Basidiomycota	Tremellomycetes	Tremellales	Cryptococcaceae	Kwoniella	Kwoniella mangroviensis CBS 8507
Basidiomycota	Tremellomycetes	Tremellales	Cryptococcaceae	Kwoniella	Kwoniella pini CBS 10737
Basidiomycota	Tremellomycetes	Tremellales	Cryptococcaceae	Tsuchiyaea	Tsuchiyaea wingfieldii CBS 7118
Basidiomycota	Tremellomycetes	Tremellales	Tremellaceae	Tremella	Tremella mesenterica DSM 1558
Basidiomycota	Tremellomycetes	Trichosporonales	Trichosporonaceae	Cutaneotrichosporon	Cutaneotrichosporon oleaginosus
Basidiomycota	Tremellomycetes	Trichosporonales	Trichosporonaceae	Trichosporon	Trichosporon asahii var. asahii CBS 8904
Basidiomycota	Wallemiomycetes	Wallemiales	Incertae sedis	Wallemia	Wallemia ichthyophaga EXF-994
Basidiomycota	Wallemiomycetes	Wallemiales	Incertae sedis	Wallemia	Wallemia mellicola CBS 633.66
Blastocladiomycota:
Blastocladiomycota	Blastocladiomycetes	Blastocladiales	Blastocladiaceae	Allomyces	Allomyces macrogynus ATCC 38327
Chytridiomycota:
Chytridiomycota	Chytridiomycetes	Rhizophydiales	Incertae sedis	Batrachochytrium	Batrachochytrium dendrobatidis JAM81
Chytridiomycota	Chytridiomycetes	Rhizophydiales	Incertae sedis	Batrachochytrium	Batrachochytrium salamandrivorans
Chytridiomycota	Chytridiomycetes	Spizellomycetales	Spizellomycetaceae	Spizellomyces	Spizellomyces punctatus DAOM BR117
Chytridiomycota	Monoblepharidomycetes	Monoblepharidales	Gonapodyaceae	Gonapodya	Gonapodya prolifera JEL478
Cryptomycota:
Cryptomycota	Incertae sedis	Incerti ordini	Incertae sedis	Rozella	Rozella allomycis CSF55
Microsporidia:
Microsporidia				Mitosporidium	Mitosporidium daphniae
Microsporidia				Nematocida	Nematocida displodere
Microsporidia				Nematocida	Nematocida parisii ERTm1
Microsporidia				Nematocida	Nematocida sp. 1 ERTm6
Microsporidia				Pseudoloma	Pseudoloma neurophilia
Microsporidia			Amphiacanthidae	Amphiamblys	Amphiamblys sp. WSBS2006
Microsporidia			Culicosporidae	Edhazardia	Edhazardia aedis USNM 41457
Microsporidia			Enterocytozoonidae	Enterocytozoon	Enterocytozoon bieneusi H348
Microsporidia			Enterocytozoonidae	Enterocytozoon	Enterocytozoon hepatopenaei
Microsporidia			Enterocytozoonidae	Enterospora	Enterospora canceri
Microsporidia			Enterocytozoonidae	Hepastopora	Hepatospora eriocheir
Microsporidia			Nosematidae	Nosema	Nosema apis BRL 01
Microsporidia			Nosematidae	Nosema	Nosema bombycis CQ1
Microsporidia			Nosematidae	Nosema	Nosema ceranae
Microsporidia			Nosematidae	Vittaforma	Vittaforma corneae ATCC 50505
Microsporidia			Ordosporidae	Ordospora	Ordospora colligata OC4
Microsporidia			Pleistophoridae	Trachipleistophora	Trachipleistophora hominis
Microsporidia			Pleistophoridae	Vavraia	Vavraia culicis subsp. floridensis
Microsporidia			Spraguidae	Spraguea	Spraguea lophii 42_110
Microsporidia			Tubulinosematidae	Anncalia	Anncaliia algerae PRA109
Microsporidia			Unikaryonidae	Encephalitozoon	Encephalitozoon cuniculi GB-M1
Microsporidia			Unikaryonidae	Encephalitozoon	Encephalitozoon hellem ATCC 50504
Microsporidia			Unikaryonidae	Encephalitozoon	Encephalitozoon intestinalis ATCC 50506
Microsporidia			Unikaryonidae	Encephalitozoon	Encephalitozoon romaleae SJ-2008
Mucoromycota:
Mucoromycota	Glomeromycetes	Glomerales	Glomeraceae	Rhizophagus	Rhizophagus irregularis DAOM 181602 (GCA_000439145)
Mucoromycota	Mortierellomycetes	Mortierellales	Mortierellaceae	Mortierella	Mortierella elongata AG-77
Mucoromycota	Mortierellomycetes	Mortierellales	Mortierellaceae	Mortierella	Mortierella verticillata NRRL 6337
Mucoromycota	Mucoromycetes	Mucorales	Cunninghamellaceae	Absidia	Absidia glauca
Mucoromycota	Mucoromycetes	Mucorales	Choanephoraceae	Choanephora	Choanephora cucurbitarum
Mucoromycota	Mucoromycetes	Mucorales	Lichtheimiaceae	Lichtheimia	Lichtheimia corymbifera JMRC:FSU:9682
Mucoromycota	Mucoromycetes	Mucorales	Lichtheimiaceae	Lichtheimia	Lichtheimia ramosa
Mucoromycota	Mucoromycetes	Mucorales	Mucoraceae	Mucor	Mucor ambiguus
Mucoromycota	Mucoromycetes	Mucorales	Mucoraceae	Mucor	Mucor circinelloides f. circinelloides 1006PhL
Mucoromycota	Mucoromycetes	Mucorales	Mucoraceae	Mucor	Mucor circinelloides f. lusitanicus CBS 277.49
Mucoromycota	Mucoromycetes	Mucorales	Mucoraceae	Parasitela	Parasitella parasitica str. CBS 412.66
Mucoromycota	Mucoromycetes	Mucorales	Phycomycetaceae	Phycomyces	Phycomyces blakesleeanus NRRL 1555(-)
Mucoromycota	Mucoromycetes	Mucorales	Rhizopodaceae	Rhizopus	Rhizopus delemar RA 99-880
Mucoromycota	Mucoromycetes	Mucorales	Rhizopodaceae	Rhizopus	Rhizopus microsporus
Zoopagomycota:
Zoopagomycota	Entomophthoromycetes	Entomophthorales	Ancylistaceae	Conidiobolus	Conidiobolus coronatus NRRL 28638

### Sheet: StuA
						StuA
Phylum/Subphylum	Class	Order	Family	Genus	name	Code	Coverage (%)	E Value	Score	Best hit in query database
Ascomycetes:
Pezizomycotina:
Ascomycota	Dothideomycetes	Botryosphaeriales	Botryosphaeriaceae	Diplodia	Diplodia corticola	OJD37078	95	8e-148	444	StuA	825aa
Ascomycota	Dothideomycetes	Botryosphaeriales	Botryosphaeriaceae	Diplodia	Diplodia seriata
Ascomycota	Dothideomycetes	Botryosphaeriales	Botryosphaeriaceae	Macrophomina	Macrophomina phaseolina MS6	EKG17868	94	1e-145	432	StuA	641aa
Ascomycota	Dothideomycetes	Botryosphaeriales	Botryosphaeriaceae	Neofusicoccum	Neofusicoccum parvum UCRNP2	EOD44105	53	9e-69	315	StuA	399aa
Ascomycota	Dothideomycetes	Capnodiales	Cladosporiaceae	Rachicladosporium	Rachicladosporium antarcticum	OQO11501	96	2e-113	347	StuA	563aa
Ascomycota	Dothideomycetes	Capnodiales	Mycosphaerellaceae	Dothistroma	Dothistroma septosporum	EME42179	98	1e-120	366	StuA	577aa
Ascomycota	Dothideomycetes	Capnodiales	Mycosphaerellaceae	Mycosphaerella	Mycosphaerella eumusae	KXT00619	98	1e-125	380	StuA	610aa
Ascomycota	Dothideomycetes	Capnodiales	Mycosphaerellaceae	Pseudocercospora	Pseudocercospora fijiensis CIRAD86	EME81488	88	2e-122	370	StuA	571aa
Ascomycota	Dothideomycetes	Capnodiales	Mycosphaerellaceae	Pseudocercospora	Pseudocercospora musae	KXT08491	98	2e-126	382	StuA	609aa
Ascomycota	Dothideomycetes	Capnodiales	Mycosphaerellaceae	Sphaerulina	Sphaerulina musiva SO2202	EMF12852	94	5e-105	324	StuA	547aa
Ascomycota	Dothideomycetes	Capnodiales	Mycosphaerellaceae	Zymoseptoria	Zymoseptoria brevis	KJX95727	98	5e-125	380	StuA	661aa
Ascomycota	Dothideomycetes	Capnodiales	Mycosphaerellaceae	Zymoseptoria	Zymoseptoria tritici	Mycgr3P93828	80	2e-120	363	StuA
Ascomycota	Dothideomycetes	Capnodiales	Teratosphaeriaceae	Baudoinia	Baudoinia panamericana UAMH 10762	EMC95975	91	1e-139	416	StuA	595aa
Ascomycota	Dothideomycetes	Dothideales	Saccotheciaceae	Aureobasidium	Aureobasidium melanogenum CBS 110374	KEQ68036	95	1e-123	374	StuA	592aa
Ascomycota	Dothideomycetes	Dothideales	Saccotheciaceae	Aureobasidium	Aureobasidium namibiae CBS 147.97	KEQ72096	95	3e-119	366	StuA	706aa
Ascomycota	Dothideomycetes	Dothideales	Saccotheciaceae	Aureobasidium	Aureobasidium pullulans
Ascomycota	Dothideomycetes	Dothideales	Saccotheciaceae	Aureobasidium	Aureobasidium subglaciale EXF-2481	KEQ99674	95	1e-121	376	StuA	841aa
Ascomycota	Dothideomycetes	Incerti ordinis	Incertae sedis	Acidomyces	Acidomyces richmondensis	KXL42055	73	7e-126	377	StuA	504aa
Ascomycota	Dothideomycetes	Incerrti ordinis	Incertae sedis	Coniosporium	Coniosporium apollinis CBS 100218	EON63807	96	2e-166	486	StuA	644aa
Ascomycota	Dothideomycetes	Pleosporales	Cucurbitariaceae	Pyrenochaeta	Pyrenochaeta sp. DS3sAY3a	OAL51789	93	1e-161	473	StuA	630aa
Ascomycota	Dothideomycetes	Pleosporales	Didymosphaeriaceae	Paraphaeosphaeria	Paraphaeosphaeria sporulosa	OAG03401	97	6e-151	451	StuA	790aa
Ascomycota	Dothideomycetes	Pleosporales	Incertae sedis	Ascochyta	Ascochyta rabiei	KZM23817	95	9e-159	475	StuA	927aa
Ascomycota	Dothideomycetes	Pleosporales	Leptosphaeriaceae	Leptosphaeria	Leptosphaeria maculans	CBY02404	95	2e-150	451	StuA	863aa
Ascomycota	Dothideomycetes	Pleosporales	Massarinaceae	Stagonospora	Stagonospora sp. SRC1lsM3a	OAL01199	91	2e-142	424	StuA	634aa
Ascomycota	Dothideomycetes	Pleosporales	Phaeosphaeriaceae	Parastagonospora	Phaeosphaeria nodorum	SNOT_14941	97	6e-141	420	StuA	644aa
Ascomycota	Dothideomycetes	Pleosporales	Pleosporaceae	Alternaria	Alternaria alternata	OAG16982	95	1e-156	465	StuA	774aa
Ascomycota	Dothideomycetes	Pleosporales	Pleosporaceae	Bipolaris	Bipolaris maydis ATCC 48331	ENI00519	97	1e-153	458	StuA	817aa
Ascomycota	Dothideomycetes	Pleosporales	Pleosporaceae	Bipolaris	Bipolaris oryzae ATCC 44560	EUC42576	97	4e-151	452	StuA	840aa
Ascomycota	Dothideomycetes	Pleosporales	Pleosporaceae	Bipolaris	Bipolaris sorokiniana ND90Pr	EMD66796	97	6e-155	456	StuA	644aa
Ascomycota	Dothideomycetes	Pleosporales	Pleosporaceae	Bipolaris	Bipolaris victoriae FI3	EUN27011	97	7e-156	459	StuA	644aa
Ascomycota	Dothideomycetes	Pleosporales	Pleosporaceae	Bipolaris	Bipolaris zeicola 26-R-13	EUC32599	97	7e-156	459	StuA	644aa
Ascomycota	Dothideomycetes	Pleosporales	Pleosporaceae	Pyrenophora	Pyrenophora teres	EFQ85138	91	2e-159	467	StuA	628aa
Ascomycota	Dothideomycetes	Pleosporales	Pleosporaceae	Pyrenophora	Pyrenophora tritici-repentis	EDU41321	94	1e-157	462	StuA	628aa
Ascomycota	Dothideomycetes	Pleosporales	Pleosporaceae	Setosphaeria	Setosphaeria turcica Et28A	EOA84633	92	4e-155	456	StuA	644aa
Ascomycota	Dothideomycetes	Pleosporales	Pleosporaceae	Stemphylium	Stemphylium lycopersici	KNG50735	97	3e-158	470	StuA	822aa
Ascomycota	Dothideomycetes	Venturiales	Sympoventuriaceae	Verruconis	Verruconis gallopava	KIW03068	96	2e-135	404	StuA	562aa
Ascomycota	Eurotiomycetes	Chaetothyriales	Cyphellophoraceae	Cyphellophora	Cyphellophora europaea CBS 101466	ETN40057	98	2e-143	425	StuA	604aa
Ascomycota	Eurotiomycetes	Chaetothyriales	Herpotrichiellaceae	Capronia	Capronia coronata CBS 617.96	EXJ80256	98	2e-158	464	StuA	619aa
Ascomycota	Eurotiomycetes	Chaetothyriales	Herpotrichiellaceae	Capronia	Capronia epimyces CBS 606.96	EXJ86458	98	5e-150	443	StuA	625aa
Ascomycota	Eurotiomycetes	Chaetothyriales	Herpotrichiellaceae	Cladophialophora	Cladophialophora bantiana CBS 173.52	KIW98498	98	4e-150	443	StuA	621aa
Ascomycota	Eurotiomycetes	Chaetothyriales	Herpotrichiellaceae	Cladophialophora	Cladophialophora carrionii CBS 160.54	ETI23102	98	5e-146	432	StuA	620aa
Ascomycota	Eurotiomycetes	Chaetothyriales	Herpotrichiellaceae	Cladophialophora	Cladophialophora immunda	KIW26750	98	1e-142	424	StuA	621aa
Ascomycota	Eurotiomycetes	Chaetothyriales	Herpotrichiellaceae	Cladophialophora	Cladophialophora psammophila CBS 110553	EXJ75652	80	3e-132	394	StuA	546aa
Ascomycota	Eurotiomycetes	Chaetothyriales	Herpotrichiellaceae	Cladophialophora	Cladophialophora yegresii CBS 114405	EXJ63039	98	7e-145	429	StuA	620aa
Ascomycota	Eurotiomycetes	Chaetothyriales	Herpotrichiellaceae	Exophiala	Exophiala aquamarina CBS 119918	KEF61635	98	4e-160	469	StuA	626aa
Ascomycota	Eurotiomycetes	Chaetothyriales	Herpotrichiellaceae	Exophiala	Exophiala dermatitidis NIH/UT8656	EHY57509	98	7e-151	445	StuA	627aa
Ascomycota	Eurotiomycetes	Chaetothyriales	Herpotrichiellaceae	Exophiala	Exophiala mesophila	KIV90947	98	4e-160	469	StuA	619aa
Ascomycota	Eurotiomycetes	Chaetothyriales	Herpotrichiellaceae	Exophiala	Exophiala oligosperma	KIW47087	98	4e-147	435	StuA	622aa
Ascomycota	Eurotiomycetes	Chaetothyriales	Herpotrichiellaceae	Exophiala	Exophiala sideris	KIV85566	98	3e-153	451	StuA	612aa
Ascomycota	Eurotiomycetes	Chaetothyriales	Herpotrichiellaceae	Exophiala	Exophiala spinifera	KIW10273	98	3e-144	428	StuA	619aa
Ascomycota	Eurotiomycetes	Chaetothyriales	Herpotrichiellaceae	Exophiala	Exophiala xenobiotica	KIW57487	98	2e-152	449	StuA	618aa
Ascomycota	Eurotiomycetes	Chaetothyriales	Herpotrichiellaceae	Fonsecaea	Fonsecaea erecta	OAP56724	98	7e-146	432	StuA	620aa
Ascomycota	Eurotiomycetes	Chaetothyriales	Herpotrichiellaceae	Fonsecaea	Fonsecaea monophora	OAG43453	98	1e-145	431	StuA	618aa
Ascomycota	Eurotiomycetes	Chaetothyriales	Herpotrichiellaceae	Fonsecaea	Fonsecaea multimorphosa CBS 102226	KIX91982	98	6e-146	432	StuA	621aa
Ascomycota	Eurotiomycetes	Chaetothyriales	Herpotrichiellaceae	Fonsecaea	Fonsecaea nubica	OAL26017	98	2e-146	434	StuA	618aa
Ascomycota	Eurotiomycetes	Chaetothyriales	Herpotrichiellaceae	Fonsecaea	Fonsecaea pedrosoi CBS 271.37	KIW75502	98	2e-144	428	StuA	618aa
Ascomycota	Eurotiomycetes	Chaetothyriales	Herpotrichiellaceae	Phialophora	Phialophora americana	KIW71526	98	5e-146	432	StuA	620aa
Ascomycota	Eurotiomycetes	Chaetothyriales	Herpotrichiellaceae	Phialophora	Phialophora attae	KPI37737	98	1e-124	377	StuA	590aa
Ascomycota	Eurotiomycetes	Chaetothyriales	Herpotrichiellaceae	Rhinocladiella	Rhinocladiella mackenziei CBS 650.93	KIX10348	99	4e-158	470	StuA	814aa
Ascomycota	Eurotiomycetes	Eurotiales	Aspergillaceae	Aspergillus	Aspergillus aculeatus ATCC 16872	OJK03359	100	0	822	StuA	784aa
Ascomycota	Eurotiomycetes	Eurotiales	Aspergillaceae	Aspergillus	Aspergillus bombycis	OGM41863	100	0	809	StuA	877aa
Ascomycota	Eurotiomycetes	Eurotiales	Aspergillaceae	Aspergillus	Aspergillus brasiliensis CBS 101740	OJJ67471	99	0	788	StuA	647aa
Ascomycota	Eurotiomycetes	Eurotiales	Aspergillaceae	Aspergillus	Aspergillus calidoustus	CEL01511	63	9e-177	511	StuA	201aa
Ascomycota	Eurotiomycetes	Eurotiales	Aspergillaceae	Aspergillus	Aspergillus carbonarius ITEM 5010	OOF89932	99	0	794	StuA	650aa
Ascomycota	Eurotiomycetes	Eurotiales	Aspergillaceae	Aspergillus	Aspergillus clavatus	CADACLAP00007494	98	0	774	StuA
Ascomycota	Eurotiomycetes	Eurotiales	Aspergillaceae	Aspergillus	Aspergillus cristatus	ODM20520	98	0	701	StuA	610aa
Ascomycota	Eurotiomycetes	Eurotiales	Aspergillaceae	Aspergillus	Aspergillus flavus	EED52997	100	0	811	StuA	789aa
Ascomycota	Eurotiomycetes	Eurotiales	Aspergillaceae	Aspergillus	Aspergillus fumigatus A1163	CADAFUBP00002335	98	0	760	StuA
Ascomycota	Eurotiomycetes	Eurotiales	Aspergillaceae	Aspergillus	Aspergillus glaucus CBS 516.65	OJJ84959	98	0	699	StuA	732aa
Ascomycota	Eurotiomycetes	Eurotiales	Aspergillaceae	Aspergillus	Aspergillus lentulus	GAQ06901	99	0	756	StuA	796aa
Ascomycota	Eurotiomycetes	Eurotiales	Aspergillaceae	Aspergillus	Aspergillus luchuensis CBS 106.47	GAT30366	100	0	790	StuA	804aa
Ascomycota	Eurotiomycetes	Eurotiales	Aspergillaceae	Aspergillus	Aspergillus nidulans FGSC A4	CADANIAP00007206	100	0	1259	StuA	622aa
Ascomycota	Eurotiomycetes	Eurotiales	Aspergillaceae	Aspergillus	Aspergillus niger	CAK39083	99	0	788	StuA	647aa
Ascomycota	Eurotiomycetes	Eurotiales	Aspergillaceae	Aspergillus	Aspergillus nomius NRRL 13137	KNG82914	100	0	805	StuA	805aa
Ascomycota	Eurotiomycetes	Eurotiales	Aspergillaceae	Aspergillus	Aspergillus ochraceoroseus	KKK19060	82	0	613	StuA	522aa
Ascomycota	Eurotiomycetes	Eurotiales	Aspergillaceae	Aspergillus	Aspergillus oryzae	BAE65336	99	0	810	StuA	646aa
Ascomycota	Eurotiomycetes	Eurotiales	Aspergillaceae	Aspergillus	Aspergillus parasiticus SU-1
Ascomycota	Eurotiomycetes	Eurotiales	Aspergillaceae	Aspergillus	Aspergillus rambellii	KKK21118	82	0	642	StuA	548aa
Ascomycota	Eurotiomycetes	Eurotiales	Aspergillaceae	Aspergillus	Aspergillus ruber CBS 135680	EYE97333	98	0	699	StuA	608aa
Ascomycota	Eurotiomycetes	Eurotiales	Aspergillaceae	Aspergillus	Aspergillus sydowii CBS 593.65	OJJ58439	100	0	933	StuA	639aa
Ascomycota	Eurotiomycetes	Eurotiales	Aspergillaceae	Aspergillus	Aspergillus terreus	CADATEAP00005510	97	0	791	StuA
Ascomycota	Eurotiomycetes	Eurotiales	Aspergillaceae	Aspergillus	Aspergillus tubingensis CBS 134.48	OJI80705	99	0	787	StuA	647aa
Ascomycota	Eurotiomycetes	Eurotiales	Aspergillaceae	Aspergillus	Aspergillus udagawae	GAO86750	99	0	779	StuA	801aa
Ascomycota	Eurotiomycetes	Eurotiales	Aspergillaceae	Aspergillus	Aspergillus ustus
Ascomycota	Eurotiomycetes	Eurotiales	Aspergillaceae	Aspergillus	Aspergillus versicolor CBS 583.65	OJJ01039	100	0	945	StuA	639aa
Ascomycota	Eurotiomycetes	Eurotiales	Aspergillaceae	Aspergillus	Aspergillus wentii DTO 134E9	OJJ31743	100	0	805	StuA	793aa
Ascomycota	Eurotiomycetes	Eurotiales	Aspergillaceae	Neosartorya	Neosartorya fischeri	CADNFIAP00007808	99	0	756	StuA
Ascomycota	Eurotiomycetes	Eurotiales	Aspergillaceae	Penicillopsis	Penicilliopsis zonata CBS 506.65	OJJ50501	99	0	656	StuA	675aa
Ascomycota	Eurotiomycetes	Eurotiales	Aspergillaceae	Penicillium	Penicillium antarcticum	OQD90930	99	0	731	StuA	807aa
Ascomycota	Eurotiomycetes	Eurotiales	Aspergillaceae	Penicillium	Penicillium arizonense	OGE55004	99	0	740	StuA	805aa
Ascomycota	Eurotiomycetes	Eurotiales	Aspergillaceae	Penicillium	Penicillium brasilianum	CEJ60900	99	0	736	StuA	639aa
Ascomycota	Eurotiomycetes	Eurotiales	Aspergillaceae	Penicillium	Penicillium camemberti FM 013	CRL25172	95	0	672	StuA	806aa
Ascomycota	Eurotiomycetes	Eurotiales	Aspergillaceae	Penicillium	Penicillium chrysogenum	KZN92729	99	0	669	StuA	802aa
Ascomycota	Eurotiomycetes	Eurotiales	Aspergillaceae	Penicillium	Penicillium coprophilum
Ascomycota	Eurotiomycetes	Eurotiales	Aspergillaceae	Penicillium	Penicillium decumbens	OQD70125	100	0	747	StuA	785aa
Ascomycota	Eurotiomycetes	Eurotiales	Aspergillaceae	Penicillium	Penicillium digitatum PHI26	EKV13321	99	0	677	StuA	815aa
Ascomycota	Eurotiomycetes	Eurotiales	Aspergillaceae	Penicillium	Penicillium expansum
Ascomycota	Eurotiomycetes	Eurotiales	Aspergillaceae	Penicillium	Penicillium flavigenum	OQE13903	99	0	677	StuA	802aa
Ascomycota	Eurotiomycetes	Eurotiales	Aspergillaceae	Penicillium	Penicillium freii	KUM56578	95	0	665	StuA	695aa
Ascomycota	Eurotiomycetes	Eurotiales	Aspergillaceae	Penicillium	Penicillium griseofulvum	KXG54691	99	0	682	StuA	628aa
Ascomycota	Eurotiomycetes	Eurotiales	Aspergillaceae	Penicillium	Penicillium italicum	KGO64970	99	0	692	StuA	787aa
Ascomycota	Eurotiomycetes	Eurotiales	Aspergillaceae	Penicillium	Penicillium nalgiovense	OQE93713	99	0	665	StuA	640aa
Ascomycota	Eurotiomycetes	Eurotiales	Aspergillaceae	Penicillium	Penicillium nordicum	KOS42705	95	0	667	StuA	631aa
Ascomycota	Eurotiomycetes	Eurotiales	Aspergillaceae	Penicillium	Penicillium oxalicum 114-2	EPS29146	99	0	723	StuA	639aa
Ascomycota	Eurotiomycetes	Eurotiales	Aspergillaceae	Penicillium	Penicillium polonicum
Ascomycota	Eurotiomycetes	Eurotiales	Aspergillaceae	Penicillium	Penicillium roqueforti FM164	CDM26962	99	0	673	StuA	641aa
Ascomycota	Eurotiomycetes	Eurotiales	Aspergillaceae	Penicillium	Penicillium rubens Wisconsin 54-1255	CAP91561	99	0	670	StuA	818aa
Ascomycota	Eurotiomycetes	Eurotiales	Aspergillaceae	Penicillium	Penicillium solitum	OQD91378	95	0	667	StuA	797aa
Ascomycota	Eurotiomycetes	Eurotiales	Aspergillaceae	Penicillium	Penicillium steckii	OQE20536	99	0	741	StuA	629aa
Ascomycota	Eurotiomycetes	Eurotiales	Aspergillaceae	Penicillium	Penicillium subrubescens	OKP15139	99	0	729	StuA	639aa
Ascomycota	Eurotiomycetes	Eurotiales	Aspergillaceae	Penicillium	Penicillium vulpinum	OQE04329	98	0	698	StuA	820aa
Ascomycota	Eurotiomycetes	Eurotiales	Thermoascaceae	Byssochlamys	Byssochlamys spectabilis No. 5	GAD98930	100	0	705	StuA	913aa
Ascomycota	Eurotiomycetes	Eurotiales	Trichocomaceae	Rasamsonia	Rasamsonia emersonii CBS 393.64	KKA22797	99	0	691	StuA	649aa
Ascomycota	Eurotiomycetes	Eurotiales	Trichocomaceae	Talaromyces	Talaromyces cellulolyticus
Ascomycota	Eurotiomycetes	Eurotiales	Trichocomaceae	Talaromyces	Talaromyces islandicus	CRG90466	98	0	627	StuA	638aa
Ascomycota	Eurotiomycetes	Eurotiales	Trichocomaceae	Talaromyces	Talaromyces marneffei ATCC 18224	EEA25941	98	0	596	StuA	632aa
Ascomycota	Eurotiomycetes	Eurotiales	Trichocomaceae	Talaromyces	Talaromyces stipitatus ATCC 10500	EED21823	98	0	584	StuA	637aa
Ascomycota	Eurotiomycetes	Onygenales	Ajellomycetaceae	Blastomyces	Blastomyces dermatitidis ATCC 26199	EQL27741	97	3e-175	507	StuA	615aa
Ascomycota	Eurotiomycetes	Onygenales	Ajellomycetaceae	Blastomyces	Blastomyces gilchristii SLH14081	OAT12894	49	1e-111	341	StuA	547aa
Ascomycota	Eurotiomycetes	Onygenales	Ajellomycetaceae	Blastomyces	Blastomyces percursus	OJD22212	97	0	523	StuA	656aa
Ascomycota	Eurotiomycetes	Onygenales	Ajellomycetaceae	Emmonsia	Emergomyces pasteuriana Ep9510	OJD10465	99	0	529	StuA	656aa
Ascomycota	Eurotiomycetes	Onygenales	Ajellomycetaceae	Emmonsia	Emmonsia crescens UAMH 3008	KKZ67233	94	6e-168	490	StuA	669aa
Ascomycota	Eurotiomycetes	Onygenales	Ajellomycetaceae	Emmonsia	Emmonsia parva UAMH 139	KLJ11227	94	6e-177	513	StuA	656aa
Ascomycota	Eurotiomycetes	Onygenales	Ajellomycetaceae	Emmonsia	Emmonsia sp. CAC-2015a	OAX79478	99	2e-174	506	StuA	659aa
Ascomycota	Eurotiomycetes	Onygenales	Ajellomycetaceae	Histoplasma	Histoplasma capsulatum NAm1	EDN10952	82	1e-110	337	StuA	508aa
Ascomycota	Eurotiomycetes	Onygenales	Arthrodermataceae	Microsporum	Arthroderma otae CBS 113480	EEQ27400	98	7e-149	440	StuA	617aa
Ascomycota	Eurotiomycetes	Onygenales	Arthrodermataceae	Nannizzia	Nannizzia gypsea CBS 118893	EFQ97814	97	2e-164	479	StuA	619aa
Ascomycota	Eurotiomycetes	Onygenales	Arthrodermataceae	Trichophyton	Trichophyton benhamiae CBS 112371	EFE33343	98	4e-157	461	StuA	620aa
Ascomycota	Eurotiomycetes	Onygenales	Arthrodermataceae	Trichophyton	Trichophyton equinum CBS 127.97	EGE03647	98	1e-161	472	StuA	619aa
Ascomycota	Eurotiomycetes	Onygenales	Arthrodermataceae	Trichophyton	Trichophyton interdigitale MR816	KDB22337	84	2e-143	423	StuA	530aa
Ascomycota	Eurotiomycetes	Onygenales	Arthrodermataceae	Trichophyton	Trichophyton rubrum MR850	EZF10629	98	3e-156	459	StuA	620aa
Ascomycota	Eurotiomycetes	Onygenales	Arthrodermataceae	Trichophyton	Trichophyton soudanense CBS 452.61	EZF69391	98	3e-156	459	StuA	620aa
Ascomycota	Eurotiomycetes	Onygenales	Arthrodermataceae	Trichophyton	Trichophyton tonsurans CBS 112818	EGD94730	98	1e-161	473	StuA	619aa
Ascomycota	Eurotiomycetes	Onygenales	Arthrodermataceae	Trichophyton	Trichophyton verrucosum HKI 0517	EFE38069	98	1e-134	402	StuA	604aa
Ascomycota	Eurotiomycetes	Onygenales	Arthrodermataceae	Trichophyton	Trichophyton violaceum	OAL74993	98	3e-156	459	StuA	620aa
Ascomycota	Eurotiomycetes	Onygenales	Ascosphaeraceae	Ascosphaera	Ascosphaera apis ARSEF 7405	KZZ88089	95	2e-121	367	StuA	547aa
Ascomycota	Eurotiomycetes	Onygenales	Incertae sedis	Coccidioides	Coccidioides immitis RS	EAS35550	98	3e-178	514	StuA	604aa
Ascomycota	Eurotiomycetes	Onygenales	Incertae sedis	Coccidioides	Coccidioides posadasii str. Silveira	EFW15684	98	3e-177	512	StuA	604aa
Ascomycota	Eurotiomycetes	Onygenales	Incertae sedis	Paracoccidioides	Paracoccidioides brasiliensis Pb18	EEH49188	100	3e-170	502	StuA	849aa
Ascomycota	Eurotiomycetes	Onygenales	Incertae sedis	Paracoccidioides	Paracoccidioides sp. 'lutzii' Pb01	EEH38773	100	7e-171	502	StuA	803aa
Ascomycota	Eurotiomycetes	Onygenales	Onygenaceae	Uncinocarpus	Uncinocarpus reesii 1704	EEP76010	98	0	548	StuA	602aa
Ascomycota	Eurotiomycetes	Phaeomoniellales	Incertae sedis	Phaeomoniella	Phaeomoniella chlamydospora	KKY14713	80	3e-141	417	StuA	527aa
Ascomycota	Eurotiomycetes	Verrucariales	Verrucariaceae	Endocarpon	Endocarpon pusillum Z07020	ERF69485	99	0	546	StuA	646aa
Ascomycota	Lecanoromycetes	Umbilicariales	Umbilicariaceae	Umbilicaria	Umbilicaria pustulata	SLM40030	96	5e-166	484	StuA	635aa
Ascomycota	Leotiomycetes	Erysiphales	Erysiphaceae	Blumeria	Blumeria graminis	CCU82319	87	1e-137	409	StuA	567aa
Ascomycota	Leotiomycetes	Erysiphales	Erysiphaceae	Erysiphe	Erysiphe necator	KHJ30942	57	6e-101	317	StuA	640aa
Ascomycota	Leotiomycetes	Helotiales	Dermateaceae	Marssonina	Marssonina brunnea f. sp. 'multigermtubi' MB_m1	EKD13867	87	3e-140	419	StuA	661aa
Ascomycota	Leotiomycetes	Helotiales	Helotiaceae	Glarea	Glarea lozoyensis ATCC 20868	EPE34897	99	3e-142	424	StuA	658aa
Ascomycota	Leotiomycetes	Helotiales	Incertae sedis	Phialocephala	Phialocephala scopiformis	KUJ11927	94	3e-132	398	StuA	654aa
Ascomycota	Leotiomycetes	Helotiales	Incertae sedis	Phialocephala	Phialocephala subalpina	CZR59792	98	3e-136	409	StuA	654aa
Ascomycota	Leotiomycetes	Helotiales	Incertae sedis	Rhynchosporium	Rhynchosporium agropyri	CZT01827	94	2e-135	406	StuA	658aa
Ascomycota	Leotiomycetes	Helotiales	Incertae sedis	Rhynchosporium	Rhynchosporium commune	CZT06585	94	6e-126	381	StuA	635aa
Ascomycota	Leotiomycetes	Helotiales	Incertae sedis	Rhynchosporium	Rhynchosporium secalis	CZT45270	94	2e-135	407	StuA	658aa
Ascomycota	Leotiomycetes	Helotiales	Sclerotiniaceae	Botryotinia	Botrytis cinerea B05.10	Bcin04p00280	94	4e-143	426	StuA	629aa
Ascomycota	Leotiomycetes	Helotiales	Sclerotiniaceae	Sclerotinia	Sclerotinia borealis F-4128	ESZ97384	94	5e-129	394	StuA	778aa
Ascomycota	Leotiomycetes	Helotiales	Sclerotiniaceae	Sclerotinia	Sclerotinia sclerotiorum	EDN92293	94	1e-146	435	StuA	646aa
Ascomycota	Leotiomycetes	Incerti ordinis	Myxotrichaceae	Oidiodendron	Oidiodendron maius Zn	KIM93038	95	1e-132	399	StuA	658aa
Ascomycota	Leotiomycetes	Incerti ordinis	Pseudeurotiaceae	Pseudogymnoascus	Pseudogymnoascus destructans 20631-21	ELR07304	95	2e-133	401	StuA	657aa
Ascomycota	Leotiomycetes	Incerti ordinis	Pseudeurotiaceae	Pseudogymnoascus	Pseudogymnoascus sp. WSF 3629	OBT48586	95	2e-132	402	StuA	744aa
Ascomycota	Leotiomycetes	Incerti ordinis	Pseudeurotiaceae	Pseudogymnoascus	Pseudogymnoascus verrucosus	OBT97195	86	2e-129	391	StuA	657aa
Ascomycota	Orbiliomycetes	Orbiliales	Orbiliaceae	Anthrobotrys	Arthrobotrys oligospora ATCC 24927	EGX47813	93	9e-88	285	StuA	757aa
Ascomycota	Orbilliomycetes	Orbiliales	Orbiliaceae	Dactylellina	Dactylellina haptotyla CBS 200.50	EPS44253	79	5e-90	290	StuA	756aa
Ascomycota	Orbilliomycetes	Orbilliales	Orbiliaceae	Drechslerella	Drechslerella stenobrocha 248	EWC46716	94	5e-102	322	StuA	751aa
Ascomycota	Pezizomycetes	Pezizales	Tuberaceae	Tuber	Tuber melanosporum	CAZ81894	53	4e-94	304	StuA	862aa
Ascomycota	Pezizomycetes	Pezizales	Pyronemataceae	Pyronema	Pyronema omphalodes	CCX09449	92	2e-101	322	StuA	787aa
Ascomycota	Sordariomycetes	Coniochaetales	Coniochaetaceae	Coniochaeta	Coniochaeta ligniaria NRRL 30616	OIW31596	90	5e-149	440	StuA	618aa
Ascomycota	Sordariomycetes	Diaporthales	Diaporthaceae	Diaporthe	Diaporthe ampelina	KKY32425	54	1e-45	259	StuA	377aa
Ascomycota	Sordariomycetes	Diaporthales	Diaporthaceae	Diaporthe	Diaporthe helianthi	OCW37158	81	2e-142	420	StuA	536aa
Ascomycota	Sordariomycetes	Diaporthales	Valsaceae	Valsa	Valsa mali	KUI74395	94	1e-139	420	StuA	731aa
Ascomycota	Sordariomycetes	Glomerellales	Glomerellaceae	Colletotrichum	Colletotrichum chlorophyti	OLN85894	95	1e-140	423	StuA	759aa
Ascomycota	Sordariomycetes	Glomerellales	Glomerellaceae	Colletotrichum	Colletotrichum fioriniae PJ7	EXF83484	95	8e-150	445	StuA	703aa
Ascomycota	Sordariomycetes	Glomerellales	Glomerellaceae	Colletotrichum	Colletotrichum gloeosporioides Cg-14	EQB44380	95	8e+152	455	StuA	869aa
Ascomycota	Sordariomycetes	Glomerellales	Glomerellaceae	Colletotrichum	Colletotrichum graminicola	EFQ29146	95	2e-150	447	StuA	707aa
Ascomycota	Sordariomycetes	Glomerellales	Glomerellaceae	Colletotrichum	Colletotrichum higginsianum	CCF37492	95	1e-148	442	StuA	707aa
Ascomycota	Sordariomycetes	Glomerellales	Glomerellaceae	Colletotrichum	Colletotrichum incanum	KZL83677	95	2e-149	445	StuA	737aa
Ascomycota	Sordariomycetes	Glomerellales	Glomerellaceae	Colletotrichum	Colletotrichum nymphaeae SA-01	KXH62281	95	5e-148	441	StuA	703aa
Ascomycota	Sordariomycetes	Glomerellales	Glomerellaceae	Colletotrichum	Colletotrichum orbiculare	ENH81802	93	3e-149	444	StuA	713aa
Ascomycota	Sordariomycetes	Glomerellales	Glomerellaceae	Colletotrichum	Colletotrichum orchidophilum	OHE91198	95	2e-147	440	StuA	740aa
Ascomycota	Sordariomycetes	Glomerellales	Glomerellaceae	Colletotrichum	Colletotrichum salicis	KXH60802	95	1e-145	432	StuA	622aa
Ascomycota	Sordariomycetes	Glomerellales	Glomerellaceae	Colletotrichum	Colletotrichum simmondsii	KXH46256	95	4e-149	443	StuA	703aa
Ascomycota	Sordariomycetes	Glomerellales	Glomerellaceae	Colletotrichum	Colletotrichum sublineola	KDN61102	95	1e-147	437	StuA	625aa
Ascomycota	Sordariomycetes	Glomerellales	Glomerellaceae	Colletotrichum	Colletotrichum tofieldiae	KZL76220	95	2e-152	452	StuA	724aa
Ascomycota	Sordariomycetes	Glomerellales	Plectosphaerellaceae	Verticillium	Verticillium alfalfae VaMs.102	EEY14255	95	3e-143	429	StuA	721aa
Ascomycota	Sordariomycetes	Glomerellales	Plectosphaerellaceae	Verticillium	Verticillium dahliae	EGY18322	95	5e-143	428	StuA	721aa
Ascomycota	Sordariomycetes	Glomerellales	Plectosphaerellaceae	Verticillium	Verticillium longisporum (GCA_001268145)	CRK43481	50	4e-104	331	StuA	895aa
Ascomycota	Sordariomycetes	Hypocreales	Clavicipitaceae	Aschersonia	Aschersonia aleyrodis RCEF 2490	KZZ89134	54	2e-38	190	StuA	429aa
Ascomycota	Sordaiomycetes	Hypocreales	Clavicipitaceae	Claviceps	Claviceps purpurea 20.1	CCE32407	87	3e-118	361	StuA	642aa
Ascomycota	Sordariomycetes	Hypocreales	Clavicipitaceae	Metarhizium	Metarhizium acridum CQMa 102	EFY90071	96	6e-118	360	StuA	619aa
Ascomycota	Sordariomycetes	Hypocreales	Clavicipitaceae	Metarhizium	Metarhizium album ARSEF 1941	KHN97002	96	5e-134	402	StuA	636aa
Ascomycota	Sordariomycetes	Hypocreales	Clavicipitaceae	Metarhizium	Metarhizium anisopliae ARSEF 23	EFZ01759	96	2e-120	366	StuA	618aa
Ascomycota	Sordariomycetes	Hypocreales	Clavicipitaceae	Metarhizium	Metarhizium brunneum ARSEF 3297	KID76324	96	8e-132	396	StuA	631aa
Ascomycota	Sordariomycetes	Hypocreales	Clavicipitaceae	Metarhizium	Metarhizium guizhouense ARSEF 977	KID87765	96	5e-132	397	StuA	631aa
Ascomycota	Sordariomycetes	Hypocreales	Clavicipitaceae	Metarhizium	Metarhizium majus ARSEF 297	KID98874	96	2e-131	395	StuA	631aa
Ascomycota	Sordariomycetes	Hypocreales	Clavicipitaceae	Metarhizium	Metarhizium rileyi RCEF 4871	OAA42168	96	6e-129	389	StuA	647aa
Ascomycota	Sordariomycetes	Hypocreales	Clavicipitaceae	Metarhizium	Metarhizium robertsii	EXV02240	96	2e-120	366	StuA	618aa
Ascomycota	Sordariomycetes	Hypocreales	Clavicipitaceae	Pochonia	Pochonia chlamydosporia 170	OAQ61899	96	2e-132	398	StuA	635aa
Ascomycota	Sordariomycetes	Hypocreales	Clavicipitaceae	Torrubiela	Torrubiella hemipterigena	CEJ94674	94	6e-121	369	StuA	659aa
Ascomycota	Sordariomycetes	Hypocreales	Cordycipitaceae	Beauveria	Beauveria bassiana ARSEF 2860	EJP66220	96	2e-120	368	StuA	677aa
Ascomycota	Sordariomycetes	Hypocreales	Cordycipitaceae	Cordyceps	Cordyceps brongniartii RCEF 3172	OAA34920	96	5e-122	372	StuA	677aa
Ascomycota	Sordariomycetes	Hypocreales	Cordycipitaceae	Cordyceps	Cordyceps confragosa RCEF 1005	OAA77172	96	3e-130	394	StuA	679aa
Ascomycota	Sordariomycetes	Hypocreales	Cordycipitaceae	Cordyceps	Cordyceps militaris CM01
Ascomycota	Sordariomycetes	Hypocreales	Cordycipitaceae	Isaria	Isaria fumosorosea ARSEF 2679	OAA55391	96	4e-120	367	StuA	678aa
Ascomycota	Sordariomycetes	Hypocreales	Hypocreaceae	Escovopsis	Escovopsis weberi	KOS20231	81	8e-107	328	StuA	539aa
Ascomycota	Sordariomycetes	Hypocreales	Hypocreaceae	Trichoderma	Trichoderma atroviride IMI 206040	EHK44977	94	2e-118	361	StuA	610aa
Ascomycota	Sordariomycetes	Hypocreales	Hypocreaceae	Trichoderma	Trichoderma gamsii	KUF00444	94	5e-115	355	StuA	693aa
Ascomycota	Sordariomycetes	Hypocreales	Hypocreaceae	Trichoderma	Trichoderma guizhouense	OPB40267	96	2e-111	345	StuA	702aa
Ascomycota	Sordariomycetes	Hypocreales	Hypocreaceae	Trichoderma	Trichoderma harzianum	KKO97510	96	5e-110	347	StuA	910aa
Ascomycota	Sordariomycetes	Hypocreales	Hypocreaceae	Trichoderma	Trichoderma reesei RUT C-30	ETR99868	94	4e-120	366	StuA	621aa
Ascomycota	Sordariomycetes	Hypocreales	Hypocreaceae	Trichoderma	Trichoderma virens	EHK27127	96	7e-120	365	StuA	627aa
Ascomycota	Sordariomycetes	Hypocreales	Incertae sedis	Acremonium	Acremonium chrysogenum ATCC 11550	KFH45829	92	5e-113	347	StuA	623aa
Ascomycota	Sordariomycetes	Hypocreales	Incertae sedis	Ustilaginoidea	Ustilaginoidea virens	KDB12946	96	1e-139	418	StuA	682aa
Ascomycota	Sordariomycetes	Hypocreales	Nectriaceae	Fusarium	Fusarium culmorum UK99
Ascomycota	Sordariomycetes	Hypocreales	Nectriaceae	Fusarium	Fusarium fujikuroi (GCA_001023045)	KLP02317	39	2e-76	286	StuA	551aa
Ascomycota	Sordariomycetes	Hypocreales	Nectriaceae	Fusarium	Fusarium graminearum str. PH-1	FGRAMPH1_01T07355	37	4e-74	285	StuA
Ascomycota	Sordariomycetes	Hypocreales	Nectriaceae	Fusarium	Fusarium langsethiae
Ascomycota	Sordariomycetes	Hypocreales	Nectriaceae	Fusarium	Fusarium mangiferae	CVK92607	39	3e-76	286	StuA	551aa
Ascomycota	Sordariomycetes	Hypocreales	Nectriaceae	Fusarium	Fusarium oxysporum Fo47	EWZ37272	39	2e-76	286	StuA	550aa
Ascomycota	Sordariomycetes	Hypocreales	Nectriaceae	Fusarium	Fusarium poae
Ascomycota	Sordariomycetes	Hypocreales	Nectriaceae	Fusarium	Fusarium proliferatum	CVK89923	39	2e-76	286	StuA	551aa
Ascomycota	Sordariomycetes	Hypocreales	Nectriaceae	Fusarium	Fusarium pseudograminearum
Ascomycota	Sordariomycetes	Hypocreales	Nectriaceae	Fusarium	Fusarium solani	NechaP41703	94	5e-139	414	StuA
Ascomycota	Sordariomycetes	Hypocreales	Nectriaceae	Fusarium	Fusarium verticillioides	FVEG_02853T0	39	2e-76	289	StuA	549aa
Ascomycota	Sordariomycetes	Hypocreales	Nectriaceae	Neonectria	Neonectria ditissima	KPM35181	96	4e-141	420	StuA	637aa
Ascomycota	Sordariomycetes	Hypocreales	Ophiocordycipitaceae	Drechmeria	Drechmeria coniospora	KYK60410	94	7e-120	365	StuA	629aa
Ascomycota	Sordariomycetes	Hypocreales	Ophiocordycipitaceae	Hirsutella	Hirsutella minnesotensis 3608	KJZ71075	94	9e-133	400	StuA	686aa
Ascomycota	Sordariomycetes	Hypocreales	Ophiocordycipitaceae	Ophiocordyceps	Ophiocordyceps sinensis CO18	EQL00413	51	4e-92	316	StuA	386aa
Ascomycota	Sordariomycetes	Hypocreales	Ophiocordycipitaceae	Ophiocordyceps	Ophiocordyceps unilateralis	KOM19987	95	5e-117	362	StuA	784aa
Ascomycota	Sordariomycetes	Hypocreales	Ophiocordycipitaceae	Purpureocillium	Purpureocillium lilacinum	OAQ74665	94	5e-124	378	StuA	681aa
Ascomycota	Sordariomycetes	Hypocreales	Ophiocordycipitaceae	Tolypocladium	Tolypocladium ophioglossoides CBS 100239	KND91706	92	8e-112	347	StuA	724aa
Ascomycota	Sordariomycetes	Hypocreales	Stachibotryaceae	Stachybotrys	Stachybotrys chartarum IBT 40288	KFA75643	90	5e-133	404	StuA	766aa
Ascomycota	Sordariomycetes	Hypocreales	Stachibotryaceae	Stachybotrys	Stachybotrys chlorohalonata IBT 40285	KFA66336	90	6e-133	403	StuA	766aa
Ascomycota	Sordariomycetes	Magnaporthales	Magnaporthaceae	Gaeumannomyces	Gaeumannomyces graminis	GGTG_14065T0	78	1e-137	411	StuA	633aa
Ascomycota	Sordariomycetes	Magnaporthales	Magnaporthaceae	Magnaporthe	Magnaporthe oryzae	MGG_00692T0	90	5e-130	391	StuA	679aa
Ascomycota	Sordariomycetes	Magnaporthales	Magnaporthaceae	Magnaporthe	Magnaporthe poae	MAPG_07556T0	35	5e-82	265	StuA	593aa
Ascomycota	Sordariomycetes	Microascales	Ceratocystidaceae	Ceratocystis	Ceratocystis platani	KKF92291	60	5e-73	318	StuA	414aa
Ascomycota	Sordariomycetes	Microascales	Cetarocystidaceae	Thielaviopsis	Thielaviopsis punctulata	KKA26584	92	6e-119	362	StuA	595aa
Ascomycota	Sordariomycetes	Microascales	Microascaceae	Scedosporium	Scedosporium apiospermum	KEZ38613	97	9e-137	412	StuA	723aa
Ascomycota	Sordariomycetes	Ophiostomatales	Ophiostomataceae	Grosmannia	Grosmannia clavigera kw1407	EFX04805	90	7e-122	375	StuA	770aa
Ascomycota	Sordariomycetes	Ophiostomatales	Ophiostomataceae	Ophiostoma	Ophiostoma piceae UAMH 11346	EPE09910	91	8e-114	354	StuA	792aa
Ascomycota	Sordariomycetes	Ophiostomatales	Ophiostomataceae	Sporothrix	Sporothrix brasiliensis 5110	KIH93072	66	2e-108	340	StuA	775aa
Ascomycota	Sordariomycetes	Ophiostomatales	Ophiostomataceae	Sporothrix	Sporothrix insectorum RCEF 264	OAA68117	79	9e-110	396	StuA	877aa
Ascomycota	Sordariomycetes	Ophiostomatales	Ophiostomataceae	Sporothrix	Sporothrix schenckii ATCC 58251	ERT01600	66	2e-114	355	StuA	775aa
Ascomycota	Sordariomycetes	Sordariales	Chaetomiaceae	Chaetomium	Chaetomium globosum CBS 148.51	EAQ92341	85	1e-123	375	StuA	648aa
Ascomycota	Sordariomycetes	Sordariales	Chaetomiaceae	Chaetomium	Chaetomium thermophilum var. thermophilum DSM 1495	EGS18544	89	4e-95	300	StuA	611aa
Ascomycota	Sordariomycetes	Sordariales	Chaetomiaceae	Thermothelomyces	Thermothelomyces thermophila ATCC 42464	AEO55918	89	6e-127	383	StuA	609aa
Ascomycota	Sordariomycetes	Sordariales	Chaetomiaceae	Thielavia	Thielavia terrestris NRRL 8126	AEO62314	77	4e-120	367	StuA	670aa
Ascomycota	Sordariomycetes	Sordariales	Incertae sedis	Madurella	Madurella mycetomatis	KXX76506	95	3e-151	446	StuA	632aa
Ascomycota	Sordariomycetes	Sordariales	Lasiosphaeriaceae	Podospora	Podospora anserina S mat+	CAP72658	92	8e-137	409	StuA	631aa
Ascomycota	Sordariomycetes	Sordariales	Sordariaceae	Neurospora	Neurospora crassa	EAA31601	90	5e-135	405	StuA	643aa
Ascomycota	Sordariomycetes	Sordariales	Sordariaceae	Neurospora	Neurospora tetrasperma FGSC 2508	EGO60665	82	4e-131	392	StuA	568aa
Ascomycota	Sordariomycetes	Sordariales	Sordariaceae	Sordaria	Sordaria macrospora	CCC12504	85	3e-135	405	StuA	641aa
Ascomycota	Sordariomycetes	Togniniales	Togniniaceae	Phaeoacremonium	Phaeoacremonium minimum UCRPA7	EON99897	49	5e-77	316	StuA	362aa
Ascomycota	Sordariomycetes	Xylariales	Diatrypaceae	Eutypa	Eutypa lata UCREL1
Ascomycota	Sordariomycetes	Xylariales	Microdochiaceae	Microdochium	Microdochium bolleyi	KXJ91050	93	1e-151	450	StuA	702aa
Ascomycota	Sordariomycetes	Xylariales	Sporocadaceae	Pestalotiopsis	Pestalotiopsis fici W106-1	ETS81300	98	1e-137	411	StuA	618aa
Ascomycota	Xylonomycetes	Xylonomycetales	Xylonomycetaceae	Xylona	Xylona heveae TC161	KZF21449	98	1e-159	469	StuA	684aa
Saccharomycotina:
Ascomycota	Saccharomycetes	Saccharomycetales	Ascoideaceae	Ascoidea	Ascoidea rubescens DSM 1968
Ascomycota	Saccharomycetes	Saccharomycetales	Debaryomycetaceae	Babjeviella	Babjeviella inositovora NRRL Y-12698
Ascomycota	Saccharomycetes	Saccharomycetales	Debaryomycetaceae	Candida	[Candida] tenuis ATCC 10573
Ascomycota	Saccharomycetes	Saccharomycetales	Debaryomycetaceae	Candida	Candida albicans WO-1
Ascomycota	Saccharomycetes	Saccharomycetales	Debaryomycetaceae	Candida	Candida dubliniensis CD36
Ascomycota	Saccharomycetes	Saccharomycetales	Debaryomycetaceae	Candida	Candida maltosa Xu316
Ascomycota	Saccharomycetes	Saccharomycetales	Debaryomycetaceae	Candida	Candida orthopsilosis Co 90-125
Ascomycota	Saccharomycetes	Saccharomycetales	Debaryomycetaceae	Candida	Candida parapsilosis CDC317
Ascomycota	Saccharomycetes	Saccharomycetales	Debaryomycetaceae	Candida	Candida tanzawaensis NRRL Y-17324
Ascomycota	Saccharomycetes	Saccharomycetales	Debaryomycetaceae	Candida	Candida tropicalis MYA-3404
Ascomycota	Saccharomycetes	Saccharomycetales	Debaryomycetaceae	Debaryomyces	Debaryomyces fabryi
Ascomycota	Saccharomycetes	Saccharomycetales	Debaryomycetaceae	Debaryomyces	Debaryomyces hansenii CBS767
Ascomycota	Saccharomycetes	Saccharomycetales	Debaryomycetaceae	Hyphopichia	Hyphopichia burtonii NRRL Y-1933
Ascomycota	Saccharomycetes	Saccharomycetales	Debaryomycetaceae	Lodderomyces	Lodderomyces elongisporus NRRL YB-4239
Ascomycota	Saccharomycetes	Saccharomycetales	Debaryomycetaceae	Meyerozyma	Meyerozyma guilliermondii ATCC 6260
Ascomycota	Saccharomycetes	Saccharomycetales	Debaryomycetaceae	Millerozyma	Millerozyma farinosa CBS 7064
Ascomycota	Saccharomycetes	Saccharomycetales	Debaryomycetaceae	Scheffersomyces	Scheffersomyces stipitis CBS 6054
Ascomycota	Saccharomycetes	Saccharomycetales	Debaryomycetaceae	Spathaspora	Spathaspora passalidarum NRRL Y-27907
Ascomycota	Saccharomycetes	Saccharomycetales	Dipodascaceae	Geotrichum	Geotrichum candidum
Ascomycota	Saccharomycetes	Saccharomycetales	Dipodascaceae	Yarrowia	Yarrowia lipolytica (GCA_001761485)
Ascomycota	Saccharomycetes	Saccharomycetales	Incertae sedis	Kuraishia	Kuraishia capsulata CBS 1993
Ascomycota	Saccharomycetes	Saccharomycetales	Incertae sedis	Nadsonia	Nadsonia fulvescens var. elongata DSM 6958
Ascomycota	Saccharomycetes	Saccharomycetales	Lipomycetaceae	Lipomyces	Lipomyces starkeyi NRRL Y-11557
Ascomycota	Saccharomycetes	Saccharomycetales	Metschnikowiaceae	Candida	[Candida] auris
Ascomycota	Saccharomycetes	Saccharomycetales	Metschnikowiaceae	Candida	[Candida] intermedia
Ascomycota	Saccharomycetes	Saccharomycetales	Metschnikowiaceae	Clavispora	Clavispora lusitaniae ATCC 42720
Ascomycota	Saccharomycetes	Saccharomycetales	Metschnikowiaceae	Metschnikowia	Metschnikowia bicuspidata var. bicuspidata NRRL YB-4993
Ascomycota	Saccharomycetes	Saccharomycetales	Phaffomycetaceae	Cyberlindnera	Cyberlindnera fabianii
Ascomycota	Saccharomycetes	Saccharomycetales	Phaffomycetaceae	Cyberlindnera	Cyberlindnera jadinii NRRL Y-1542
Ascomycota	Saccharomycetes	Saccharomycetales	Phaffomycetaceae	Komatagaella	Komagataella pastoris (GCA_001708105)
Ascomycota	Saccharomycetes	Saccharomycetales	Phaffomycetaceae	Komatagaella	Komagataella phaffii
Ascomycota	Saccharomycetes	Saccharomycetales	Phaffomycetaceae	Wickerhamonyces	Wickerhamomyces anomalus NRRL Y-366-8
Ascomycota	Saccharomycetes	Saccharomycetales	Phaffomycetaceae	Wickerhamonyces	Wickerhamomyces ciferrii
Ascomycota	Saccharomycetes	Saccharomycetales	Pichiaceae	Brettanomyces	Brettanomyces bruxellensis AWRI1499
Ascomycota	Saccharomycetes	Saccharomycetales	Pichiaceae	Candida	Candida arabinofermentans NRRL YB-2248
Ascomycota	Saccharomycetes	Saccharomycetales	Pichiaceae	Ogataea	Ogataea parapolymorpha DL-1
Ascomycota	Saccharomycetes	Saccharomycetales	Pichiaceae	Ogataea	Ogataea polymorpha
Ascomycota	Saccharomycetes	Saccharomycetales	Pichiaceae	Pichia	Pichia kudriavzevii (GCA_001983325)
Ascomycota	Saccharomycetes	Saccharomycetales	Pichiaceae	Pichia	Pichia membranifaciens NRRL Y-2026
Ascomycota	Saccharomycetes	Saccharomycetales	Saccharomycetaceae	Candida	[Candida] glabrata
Ascomycota	Saccharomycetes	Saccharomycetales	Saccharomycetaceae	Eremothecium	Ashbya gossypii
Ascomycota	Saccharomycetes	Saccharomycetales	Saccharomycetaceae	Eremothecium	Eremothecium cymbalariae DBVPG#7215
Ascomycota	Saccharomycetes	Saccharomycetales	Saccharomycetaceae	Eremothecium	Eremothecium gossypii FDAG1
Ascomycota	Saccharomycetes	Saccharomycetales	Saccharomycetaceae	Eremothecium	Eremothecium sinecaudum
Ascomycota	Saccharomycetes	Saccharomycetales	Saccharomycodaceae	Hanseniaspora	Hanseniaspora guilliermondii
Ascomycota	Saccharomycetes	Saccharomycetales	Saccharomycodaceae	Hanseniaspora	Hanseniaspora opuntiae
Ascomycota	Saccharomycetes	Saccharomycetales	Saccharomycodaceae	Hanseniaspora	Hanseniaspora osmophila
Ascomycota	Saccharomycetes	Saccharomycetales	Saccharomycodaceae	Hanseniaspora	Hanseniaspora uvarum
Ascomycota	Saccharomycetes	Saccharomycetales	Saccharomycodaceae	Hanseniaspora	Hanseniaspora valbyensis NRRL Y-1626
Ascomycota	Saccharomycetes	Saccharomycetales	Saccharomycetaceae	Kazachstania	Kazachstania africana CBS 2517
Ascomycota	Saccharomycetes	Saccharomycetales	Saccharomycetaceae	Kazachstania	Kazachstania naganishii CBS 8797
Ascomycota	Saccharomycetes	Saccharomycetales	Saccharomycetaceae	Kluyveromyces	Kluyveromyces lactis
Ascomycota	Saccharomycetes	Saccharomycetales	Saccharomycetaceae	Kluyveromyces	Kluyveromyces marxianus
Ascomycota	Saccharomycetes	Saccharomycetales	Saccharomycetaceae	Lachancea	Lachancea dasiensis CBS 10888
Ascomycota	Saccharomycetes	Saccharomycetales	Saccharomycetaceae	Lachancea	Lachancea fermentati
Ascomycota	Saccharomycetes	Saccharomycetales	Saccharomycetaceae	Lachancea	Lachancea lanzarotensis
Ascomycota	Saccharomycetes	Saccharomycetales	Saccharomycetaceae	Lachancea	Lachancea meyersii CBS 8951
Ascomycota	Saccharomycetes	Saccharomycetales	Saccharomycetaceae	Lachancea	Lachancea mirantina
Ascomycota	Saccharomycetes	Saccharomycetales	Saccharomycetaceae	Lachancea	Lachancea nothofagi CBS 11611
Ascomycota	Saccharomycetes	Saccharomycetales	Saccharomycetaceae	Lachancea	Lachancea sp. CBS 6924
Ascomycota	Saccharomycetes	Saccharomycetales	Saccharomycetaceae	Lachancea	Lachancea thermotolerans CBS 6340
Ascomycota	Saccharomycetes	Saccharomycetales	Saccharomycetaceae	Naymovozyma	Naumovozyma castellii CBS 4309
Ascomycota	Saccharomycetes	Saccharomycetales	Saccharomycetaceae	Naymovozyma	Naumovozyma dairenensis CBS 421
Ascomycota	Saccharomycetes	Saccharomycetales	Saccharomycetaceae	Pachysolen	Pachysolen tannophilus NRRL Y-2460
Ascomycota	Saccharomycetes	Saccharomycetales	Saccharomycetaceae	Saccharomyces	Saccharomyces arboricola H-6
Ascomycota	Saccharomycetes	Saccharomycetales	Saccharomycetaceae	Saccharomyces	Saccharomyces cerevisiae
Ascomycota	Saccharomycetes	Saccharomycetales	Saccharomycetaceae	Saccharomyces	Saccharomyces cerevisiae x Saccharomyces kudriavzevii VIN7
Ascomycota	Saccharomycetes	Saccharomycetales	Saccharomycetaceae	Saccharomyces	Saccharomyces eubayanus
Ascomycota	Saccharomycetes	Saccharomycetales	Saccharomycetaceae	Saccharomyces	Saccharomyces kudriavzevii IFO 1802
Ascomycota	Saccharomycetes	Saccharomycetales	Saccharomycetaceae	Saccharomyces	Saccharomyces sp. 'boulardii'
Ascomycota	Saccharomycetes	Saccharomycetales	Saccharomycetaceae	Saccharomyces	Saccharomycetaceae sp. 'Ashbya aceri'
Ascomycota	Saccharomycetes	Saccharomycetales	Saccharomycetaceae	Tetrapisispora	Tetrapisispora blattae CBS 6284
Ascomycota	Saccharomycetes	Saccharomycetales	Saccharomycetaceae	Tetrapisispora	Tetrapisispora phaffii CBS 4417
Ascomycota	Saccharomycetes	Saccharomycetales	Saccharomycetaceae	Torulaspora	Torulaspora delbrueckii
Ascomycota	Saccharomycetes	Saccharomycetales	Saccharomycetaceae	Vanderwaltozyma	Vanderwaltozyma polyspora DSM 70294
Ascomycota	Saccharomycetes	Saccharomycetales	Saccharomycetaceae	Zygosaccharomyces	Zygosaccharomyces bailii ISA1307
Ascomycota	Saccharomycetes	Saccharomycetales	Saccharomycetaceae	Zygosaccharomyces	Zygosaccharomyces parabailii
Ascomycota	Saccharomycetes	Saccharomycetales	Saccharomycetaceae	Zygosaccharomyces	Zygosaccharomyces rouxii
Ascomycota	Saccharomycetes	Saccharomycetales	Trichomonascaceae	Sugiyamaella	Sugiyamaella lignohabitans
Ascomycota	Saccharomycetes	Saccharomycetales	Trigonopsidaceae	Tortispora	Tortispora caseinolytica NRRL Y-17796
Taphrinomycotina:
Ascomycota	Neolectomycetes	Neolectales	Neolectaceae	Neolecta	Neolecta irregularis DAH-3
Ascomycota	Pneumocystidomycetes	Pneumocystidales	Pneumocystidaceae	Pneumocystis	Pneumocystis carinii B80
Ascomycota	Pneumocystidomycetes	Pneumocystidales	Pneumocystidaceae	Pneumocystis	Pneumocystis jirovecii RU7
Ascomycota	Pneumocystidomycetes	Pneumocystidales	Pneumocystidaceae	Pneumocystis	Pneumocystis murina B123
Ascomycota	Schizosaccharomycetes	Schizosaccharomycetales	Schizosaccharomycetaceae	Schizosaccharomyces	Schizosaccharomyces cryophilus
Ascomycota	Schizosaccharomycetes	Schizosaccharomycetales	Schizosaccharomycetaceae	Schizosaccharomyces	Schizosaccharomyces japonicus
Ascomycota	Schizosaccharomycetes	Schizosaccharomycetales	Schizosaccharomycetaceae	Schizosaccharomyces	Schizosaccharomyces octosporus
Ascomycota	Schizosaccharomycetes	Schizosaccharomycetales	Schizosaccharomycetaceae	Schizosaccharomyces	Schizosaccharomyces pombe
Ascomycota	Taphrinomycetes	Incerti sedis	Incertae sedis	Saitoella	Saitoella complicata NRRL Y-17804
Basidiomycota:
Pucciniomycotina:
Basidiomycota	Microbotryomycetes	Microbotryales	Microbiotryaceae	Microbotryum	Microbotryum violaceum
Basidiomycota	Microbotryomycetes	Sporidiobolales	Sporidiobolaceae	Rhodotorula	Rhodotorula graminis WP1
Basidiomycota	Microbotryomycetes	Sporidiobolales	Sporidiobolaceae	Rhodotorula	Rhodotorula sp. JG-1b
Basidiomycota	Microbotryomycetes	Sporidiobolales	Sporidiobolaceae	Rhodotorula	Rhodotorula toruloides
Basidiomycota	Microbotryomycetes	Sporidiobolales	Sporidiobolaceae	Sporidiobolus	Sporidiobolus salmonicolor
Basidiomycota	Mixiomycetes	Mixiales	Mixiaceae	Mixia	Mixia osmundae IAM 14324
Basidiomycota	Pucciniomycetes	Pucciniales	Melampsoraceae	Melampsora	Melampsora larici-populina
Basidiomycota	Pucciniomycetes	Pucciniales	Pucciniaceae	Puccinia	Puccinia graminis Ug99
Basidiomycota	Pucciniomycetes	Pucciniales	Pucciniaceae	Puccinia	Puccinia sorghi
Basidiomycota	Pucciniomycetes	Pucciniales	Pucciniaceae	Puccinia	Puccinia striiformis f. sp. tritici PST-78
Basidiomycota	Pucciniomycetes	Pucciniales	Pucciniaceae	Puccinia	Puccinia triticina
Ustilagomycotina:
Basidiomycota	Exobasidiomycetes	Ceraceosorales	Ceraceosoraceae	Ceraceosorus	Ceraceosorus bombacis
Basidiomycota	Exobasidiomycetes	Tilletiales	Tilletiaceae	Tilletia	Tilletia caries
Basidiomycota	Exobasidiomycetes	Tilletiales	Tilletiaceae	Tilletia	Tilletia controversa
Basidiomycota	Exobasidiomycetes	Tilletiales	Tilletiaceae	Tilletia	Tilletia indica
Basidiomycota	Exobasidiomycetes	Tilletiales	Tilletiaceae	Tilletia	Tilletia walkeri
Basidiomycota	Exobasidiomycetes	Georgefischeriales	Tilletiariaceae	Tilletiaria	Tilletiaria anomala UBC 951
Basidiomycota	Malasseziomycetes	Malasseziales	Malasseziaceae	Malassezia	Malassezia pachydermatis
Basidiomycota	Malasseziomycetes	Malasseziales	Malasseziaceae	Malassezia	Malassezia sympodialis ATCC 42132 (GCA_900149145)
Basidiomycota	Ustilaginomycetes	Ustilaginales	Ustilaginaceae	Anthracocystis	Anthracocystis flocculosa PF-1
Basidiomycota	Ustilaginomycetes	Ustilaginales	Ustilaginaceae	Kalmanozyma	Kalmanozyma brasiliensis GHG001
Basidiomycota	Ustilaginomycetes	Ustilaginales	Ustilaginaceae	Moesziomyces	Moesziomyces antarcticus
Basidiomycota	Ustilaginomycetes	Ustilaginales	Ustilaginaceae	Moesziomyces	Moesziomyces aphidis DSM 70725
Basidiomycota	Ustilaginomycetes	Ustilaginales	Ustilaginaceae	Pseudozyma	Pseudozyma hubeiensis SY62
Basidiomycota	Ustilaginomycetes	Ustilaginales	Ustilaginaceae	Sporisorium	Sporisorium reilianum
Basidiomycota	Ustilaginomycetes	Ustilaginales	Ustilaginaceae	Sporisorium	Sporisorium scitamineum
Basidiomycota	Ustilaginomycetes	Ustilaginales	Ustilaginaceae	Ustilago	Ustilago bromivora
Basidiomycota	Ustilaginomycetes	Ustilaginales	Ustilaginaceae	Ustilago	Ustilago hordei
Basidiomycota	Ustilaginomycetes	Ustilaginales	Ustilaginaceae	Ustilago	Ustilago maydis
Agaricomycotina:
Basidiomycota	Agaricomycetes	Agaricales	Agaricaceae	Agaricus	Agaricus bisporus var. burnettii JB137-S8
Basidiomycota	Agaricomycetes	Agaricales	Agaricaceae	Leucoagaricus	Leucoagaricus sp. SymC.cos
Basidiomycota	Agaricomycetes	Agaricales	Amanitaceae	Amanita	Amanita muscaria Koide BX008
Basidiomycota	Agaricomycetes	Agaricales	Cortinariaceae	Hebeloma	Hebeloma cylindrosporum h7
Basidiomycota	Agaricomycetes	Agaricales	Fistulinaceae	Fistulina	Fistulina hepatica ATCC 64428
Basidiomycota	Agaricomycetes	Agaricales	Lyophyllaceae	Hypsizygus	Hypsizygus marmoreus
Basidiomycota	Agaricomycotina	Agaricales	Lyophyllaceae	Termitomyces	Termitomyces sp. J132
Basidiomycota	Agaricomycetes	Agaricales	Marasmiaceae	Moniliophthora	Moniliophthora perniciosa FA553
Basidiomycota	Agaricomycetes	Agaricales	Marasmiaceae	Moniliophthora	Moniliophthora roreri
Basidiomycota	Agaricomycetes	Agaricales	Omphalotaceae	Gymnopus	Gymnopus luxurians FD-317 M1
Basidiomycota	Agaricomycetes	Agaricales	Omphalotaceae	Lentinula	Lentinula edodes
Basidiomycota	Agaricomycetes	Agaricales	Physalacriaceae	Cylindrobasidium	Cylindrobasidium torrendii FP15055 ss-10
Basidiomycota	Agaricomycetes	Agaricales	Pleurotaceae	Pleurotus	Pleurotus ostreatus PC15
Basidiomycota	Agaricomycetes	Agaricales	Psathyrellaceae	Coprinopsis	Coprinopsis cinerea okayama7#130
Basidiomycota	Agaricomycetes	Agaricales	Schizophyllaceae	Schizophyllum	Schizophyllum commune H4-8
Basidiomycota	Agaricomycetes	Agaricales	Strophariaceae	Galerina	Galerina marginata CBS 339.88
Basidiomycota	Agaricomycetes	Agaricales	Strophariaceae	Hypholoma	Hypholoma sublateritium FD-334 SS-4
Basidiomycota	Agaricomycetes	Agaricales	Tricholomataceae	Laccaria	Laccaria amethystina LaAM-08-1
Basidiomycota	Agaricomycetes	Agaricales	Tricholomataceae	Laccaria	Laccaria bicolor S238N-H82
Basidiomycota	Agaricomycetes	Amylocorticiales	Amylocorticiaceae	Plicaturopsis	Plicaturopsis crispa FD-325 SS-3
Basidiomycota	Agaricomycetes	Atheliales	Atheliaceae	Fibularhizoctonia	Fibulorhizoctonia sp. CBS 109695
Basidiomycota	Agaricomycetes	Atheliales	Atheliaceae	Piloderma	Piloderma croceum F 1598
Basidiomycota	Agaricomycetes	Auriculariales	Exidiaceae	Exidia	Exidia glandulosa HHB12029
Basidiomycota	Agaricomycetes	Boletales	Coniophoraceae	Coniophora	Coniophora puteana RWD-64-598 SS2
Basidiomycota	Agaricomycetes	Boletales	Paxillaceae	Hydnomerulius	Hydnomerulius pinastri MD-312
Basidiomycota	Agaricomycetes	Boletales	Paxillaceae	Paxillus	Paxillus involutus ATCC 200175
Basidiomycota	Agaricomycetes	Boletales	Paxillaceae	Paxillus	Paxillus rubicundulus Ve08.2h10
Basidiomycota	Agaricomycetes	Boletales	Pisolithaceae	Pisolithus	Pisolithus microcarpus 441
Basidiomycota	Agaricomycetes	Boletales	Pisolithaceae	Pisolithus	Pisolithus tinctorius Marx 270
Basidiomycota	Agaricomycetes	Boletales	Rhizopogonaceae	Rhizopogon	Rhizopogon vesiculosus
Basidiomycota	Agaricomycetes	Boletales	Rhizopogonaceae	Rhizopogon	Rhizopogon vinicolor AM-OR11-026
Basidiomycota	Agaricomycetes	Boletales	Sclerodermataceae	Scleroderma	Scleroderma citrinum Foug A
Basidiomycota	Agaricomycetes	Boletales	Serpulaceae	Serpula	Serpula lacrymans var. lacrymans S7.3
Basidiomycota	Agaricomycetes	Boletales	Suillaceae	Suillus	Suillus luteus UH-Slu-Lm8-n1
Basidiomycota	Agaricomycetes	Cantharellales	Botryobasidiaceae	Botryobasidium	Botryobasidium botryosum FD-172 SS1
Basidiomycota	Agaricomycetes	Cantharellales	Ceratobasidiaceae	Rhizoctonia	Rhizoctonia solani AG-3 Rhs1AP
Basidiomycota	Agaricomycetes	Cantharellales	Ceratobasidiaceae	Rhizoctonia	Rhizoctonia solani AG-8 WAC10335
Basidiomycota	Agaricomycetes	Cantharellales	Tulasnellaceae	Tulasnella	Tulasnella calospora MUT 4182
Basidiomycota	Agaricomycetes	Corticiales	Punctulariaceae	Punctularia	Punctularia strigosozonata HHB-11173 SS5
Basidiomycota	Agaricomycetes	Geastrales	Sphaerobolaceae	Sphaerobolus	Sphaerobolus stellatus SS14
Basidiomycota	Agaricomycetes	Gloeophyllales	Gloeophyllaceae	Gloeophyllum	Gloeophyllum trabeum ATCC 11539
Basidiomycota	Agaricomycetes	Gloeophyllales	Gloeophyllaceae	Neolentinus	Neolentinus lepideus HHB14362 ss-1
Basidiomycota	Agaricomycetes	Hymenochaetales	Hymenochaetaceae	Fomitiporia	Fomitiporia mediterranea MF3/22
Basidiomycota	Agaricomycetes	Hymenochaetales	Schizoporaceae	Schizopora	Schizopora paradoxa
Basidiomycota	Agaricomycetes	Jaapiales	Jaapiaceae	Jaapia	Jaapia argillacea MUCL 33604
Basidiomycota	Agaricomycetes	Polyporales	Dacryobolaceae	Postia	Postia placenta Mad-698-R
Basidiomycota	Agaricomycetes	Polyporales	Fomitopsidaceae	Daedalea	Daedalea quercina L-15889
Basidiomycota	Agaricomycetes	Polyporales	Gelatoporiaceae	Gelatoporia	Gelatoporia subvermispora B
Basidiomycota	Agaricomycetes	Polyporales	Glifolaceae	Grifola	Grifola frondosa
Basidiomycota	Agaricomycetes	Polyporales	Incertae sedis	Fibroporia	Fibroporia radiculosa
Basidiomycota	Agaricomycetes	Polyporales	Incertae sedis	Fomitopsis	Fomitopsis pinicola FP-58527 SS1
Basidiomycota	Agaricomycetes	Polyporales	Incertae sedis	Laetiporus	Laetiporus sulphureus 93-53
Basidiomycota	Agaricomycetes	Polyporales	Meruliaceae	Phiebla	Phlebia centrifuga
Basidiomycota	Agaricomycetes	Polyporales	Phanerochaetaceae	Phanerochaete	Phanerochaete carnosa HHB-10118-sp
Basidiomycota	Agaricomycetes	Polyporales	Phanerochaetaceae	Phlebiopsis	Phlebiopsis gigantea 11061_1 CR5-6
Basidiomycota	Agaricomycetes	Polyporales	Polyporaceae	Dichomitus	Dichomitus squalens LYAD-421 SS1
Basidiomycota	Agaricomycetes	Polyporales	Polyporaceae	Trametes	Trametes cinnabarina
Basidiomycota	Agaricomycetes	Polyporales	Polyporaceae	Trametes	Trametes pubescens
Basidiomycota	Agaricomycetes	Polyporales	Polyporaceae	Trametes	Trametes versicolor FP-101664 SS1
Basidiomycota	Agaricomycetes	Russulales	Bondarzewiaceae	Heterobasidion	Heterobasidion irregulare TC 32-1
Basidiomycota	Agaricomycetes	Russulales	Peniphoraceae	Peniophora	Peniophora sp. CONT
Basidiomycota	Agaricomycetes	Russulales	Stereaceae	Stereum	Stereum hirsutum FP-91666 SS1
Basidiomycota	Agaricomycetes	Sebacinales	Serendipitaceae	Serendipita	Serendipita indica DSM 11827
Basidiomycota	Agaricomycetes	Sebacinales	Serendipitaceae	Serendipita	Serendipita vermifera MAFF 305830
Basidiomycota	Agaricomycetes	Trechisporales	Hydnodontaceae	Sistotremastrum	Sistotremastrum niveocremeum HHB9708
Basidiomycota	Agaricomycetes	Trechisporales	Hydnodontaceae	Sistotremastrum	Sistotremastrum suecicum HHB10207 ss-3
Basidiomycota	Dacrymycetes	Dacrymycetales	Dacrymycetaceae	Calocera	Calocera cornea HHB12733
Basidiomycota	Dacrymycetes	Dacrymycetales	Dacrymycetaceae	Calocera	Calocera viscosa TUFC12733
Basidiomycota	Dacrymycetes	Dacrymycetales	Dacrymycetaceae	Dacryopinax	Dacryopinax primogenitus
Basidiomycota	Tremellomycetes	Cystofilobasidiales	Cystofilobasidiaceae	Xanthophyllomyces	Xanthophyllomyces dendrorhous
Basidiomycota	Tremellomycetes	Tremellales	Cryptococcaceae	Cryptococcus	Cryptococcus amylolentus CBS 6039
Basidiomycota	Tremellomycetes	Tremellales	Cryptococcaceae	Cryptococcus	Cryptococcus depauperatus CBS 7841
Basidiomycota	Tremellomycetes	Tremellales	Cryptococcaceae	Cryptococcus	Cryptococcus gattii VGII R265
Basidiomycota	Tremellomycetes	Tremellales	Cryptococcaceae	Cryptococcus	Cryptococcus neoformans var. grubii H99
Basidiomycota	Tremellomycetes	Tremellales	Cryptococcaceae	Kwoniella	Kwoniella bestiolae CBS 10118
Basidiomycota	Tremellomycetes	Tremellales	Cryptococcaceae	Kwoniella	Kwoniella dejecticola CBS 10117
Basidiomycota	Tremellomycetes	Tremellales	Cryptococcaceae	Kwoniella	Kwoniella heveanensis BCC8398
Basidiomycota	Tremellomycetes	Tremellales	Cryptococcaceae	Kwoniella	Kwoniella mangroviensis CBS 8507
Basidiomycota	Tremellomycetes	Tremellales	Cryptococcaceae	Kwoniella	Kwoniella pini CBS 10737
Basidiomycota	Tremellomycetes	Tremellales	Cryptococcaceae	Tsuchiyaea	Tsuchiyaea wingfieldii CBS 7118
Basidiomycota	Tremellomycetes	Tremellales	Tremellaceae	Tremella	Tremella mesenterica DSM 1558
Basidiomycota	Tremellomycetes	Trichosporonales	Trichosporonaceae	Cutaneotrichosporon	Cutaneotrichosporon oleaginosus
Basidiomycota	Tremellomycetes	Trichosporonales	Trichosporonaceae	Trichosporon	Trichosporon asahii var. asahii CBS 8904
Basidiomycota	Wallemiomycetes	Wallemiales	Incertae sedis	Wallemia	Wallemia ichthyophaga EXF-994
Basidiomycota	Wallemiomycetes	Wallemiales	Incertae sedis	Wallemia	Wallemia mellicola CBS 633.66
Blastocladiomycota:
Blastocladiomycota	Blastocladiomycetes	Blastocladiales	Blastocladiaceae	Allomyces	Allomyces macrogynus ATCC 38327
Chytridiomycota:
Chytridiomycota	Chytridiomycetes	Rhizophydiales	Incertae sedis	Batrachochytrium	Batrachochytrium dendrobatidis JAM81
Chytridiomycota	Chytridiomycetes	Rhizophydiales	Incertae sedis	Batrachochytrium	Batrachochytrium salamandrivorans
Chytridiomycota	Chytridiomycetes	Spizellomycetales	Spizellomycetaceae	Spizellomyces	Spizellomyces punctatus DAOM BR117
Chytridiomycota	Monoblepharidomycetes	Monoblepharidales	Gonapodyaceae	Gonapodya	Gonapodya prolifera JEL478
Cryptomycota:
Cryptomycota	Incertae sedis	Incerti ordini	Incertae sedis	Rozella	Rozella allomycis CSF55
Microsporidia:
Microsporidia				Mitosporidium	Mitosporidium daphniae
Microsporidia				Nematocida	Nematocida displodere
Microsporidia				Nematocida	Nematocida parisii ERTm1
Microsporidia				Nematocida	Nematocida sp. 1 ERTm6
Microsporidia				Pseudoloma	Pseudoloma neurophilia
Microsporidia			Amphiacanthidae	Amphiamblys	Amphiamblys sp. WSBS2006
Microsporidia			Culicosporidae	Edhazardia	Edhazardia aedis USNM 41457
Microsporidia			Enterocytozoonidae	Enterocytozoon	Enterocytozoon bieneusi H348
Microsporidia			Enterocytozoonidae	Enterocytozoon	Enterocytozoon hepatopenaei
Microsporidia			Enterocytozoonidae	Enterospora	Enterospora canceri
Microsporidia			Enterocytozoonidae	Hepastopora	Hepatospora eriocheir
Microsporidia			Nosematidae	Nosema	Nosema apis BRL 01
Microsporidia			Nosematidae	Nosema	Nosema bombycis CQ1
Microsporidia			Nosematidae	Nosema	Nosema ceranae
Microsporidia			Nosematidae	Vittaforma	Vittaforma corneae ATCC 50505
Microsporidia			Ordosporidae	Ordospora	Ordospora colligata OC4
Microsporidia			Pleistophoridae	Trachipleistophora	Trachipleistophora hominis
Microsporidia			Pleistophoridae	Vavraia	Vavraia culicis subsp. floridensis
Microsporidia			Spraguidae	Spraguea	Spraguea lophii 42_110
Microsporidia			Tubulinosematidae	Anncalia	Anncaliia algerae PRA109
Microsporidia			Unikaryonidae	Encephalitozoon	Encephalitozoon cuniculi GB-M1
Microsporidia			Unikaryonidae	Encephalitozoon	Encephalitozoon hellem ATCC 50504
Microsporidia			Unikaryonidae	Encephalitozoon	Encephalitozoon intestinalis ATCC 50506
Microsporidia			Unikaryonidae	Encephalitozoon	Encephalitozoon romaleae SJ-2008
Mucoromycota:
Mucoromycota	Glomeromycetes	Glomerales	Glomeraceae	Rhizophagus	Rhizophagus irregularis DAOM 181602 (GCA_000439145)
Mucoromycota	Mortierellomycetes	Mortierellales	Mortierellaceae	Mortierella	Mortierella elongata AG-77
Mucoromycota	Mortierellomycetes	Mortierellales	Mortierellaceae	Mortierella	Mortierella verticillata NRRL 6337
Mucoromycota	Mucoromycetes	Mucorales	Cunninghamellaceae	Absidia	Absidia glauca
Mucoromycota	Mucoromycetes	Mucorales	Choanephoraceae	Choanephora	Choanephora cucurbitarum
Mucoromycota	Mucoromycetes	Mucorales	Lichtheimiaceae	Lichtheimia	Lichtheimia corymbifera JMRC:FSU:9682
Mucoromycota	Mucoromycetes	Mucorales	Lichtheimiaceae	Lichtheimia	Lichtheimia ramosa
Mucoromycota	Mucoromycetes	Mucorales	Mucoraceae	Mucor	Mucor ambiguus
Mucoromycota	Mucoromycetes	Mucorales	Mucoraceae	Mucor	Mucor circinelloides f. circinelloides 1006PhL
Mucoromycota	Mucoromycetes	Mucorales	Mucoraceae	Mucor	Mucor circinelloides f. lusitanicus CBS 277.49
Mucoromycota	Mucoromycetes	Mucorales	Mucoraceae	Parasitela	Parasitella parasitica str. CBS 412.66
Mucoromycota	Mucoromycetes	Mucorales	Phycomycetaceae	Phycomyces	Phycomyces blakesleeanus NRRL 1555(-)
Mucoromycota	Mucoromycetes	Mucorales	Rhizopodaceae	Rhizopus	Rhizopus delemar RA 99-880
Mucoromycota	Mucoromycetes	Mucorales	Rhizopodaceae	Rhizopus	Rhizopus microsporus
Zoopagomycota:
Zoopagomycota	Entomophthoromycetes	Entomophthorales	Ancylistaceae	Conidiobolus	Conidiobolus coronatus NRRL 28638

### Sheet: MedA
						MedA
Phylum/Subphylum	Class	Order	Family	Genus	name	Code	Coverage (%)	E Value	Score	Best hit in query database
Ascomycetes:
Pezizomycotina:
Ascomycota	Dothideomycetes	Botryosphaeriales	Botryosphaeriaceae	Diplodia	Diplodia corticola	OJD34383	82	9e-137	414	MedA	796aa
Ascomycota	Dothideomycetes	Botryosphaeriales	Botryosphaeriaceae	Diplodia	Diplodia seriata
Ascomycota	Dothideomycetes	Botryosphaeriales	Botryosphaeriaceae	Macrophomina	Macrophomina phaseolina MS6	EKG14096	80	8e-144	431	MedA	757aa
Ascomycota	Dothideomycetes	Botryosphaeriales	Botryosphaeriaceae	Neofusicoccum	Neofusicoccum parvum UCRNP2	EOD50470	43	8e-86	325	MedA	390aa
Ascomycota	Dothideomycetes	Capnodiales	Cladosporiaceae	Rachicladosporium	Rachicladosporium antarcticum	OQN98085	69	7e-112	342	MedA	547aa
Ascomycota	Dothideomycetes	Capnodiales	Mycosphaerellaceae	Dothistroma	Dothistroma septosporum	EME47753	71	3e-107	336	MedA	763aa
Ascomycota	Dothideomycetes	Capnodiales	Mycosphaerellaceae	Mycosphaerella	Mycosphaerella eumusae	KXT04511	78	8e-108	335	MedA	677aa
Ascomycota	Dothideomycetes	Capnodiales	Mycosphaerellaceae	Pseudocercospora	Pseudocercospora fijiensis CIRAD86	EME86109	70	2e-97	311	MedA	797aa
Ascomycota	Dothideomycetes	Capnodiales	Mycosphaerellaceae	Pseudocercospora	Pseudocercospora musae	KXT08765	82	3e-94	301	MedA	735aa
Ascomycota	Dothideomycetes	Capnodiales	Mycosphaerellaceae	Sphaerulina	Sphaerulina musiva SO2202	EMF14980	70	1e-112	350	MedA	761aa
Ascomycota	Dothideomycetes	Capnodiales	Mycosphaerellaceae	Zymoseptoria	Zymoseptoria brevis	KJX99197	72	1e-120	372	MedA	777aa
Ascomycota	Dothideomycetes	Capnodiales	Mycosphaerellaceae	Zymoseptoria	Zymoseptoria tritici	Mycgr3P96263	66	1e-111	347	MedA
Ascomycota	Dothideomycetes	Capnodiales	Teratosphaeriaceae	Baudoinia	Baudoinia panamericana UAMH 10762	EMC96822	67	1e-106	334	MedA	733aa
Ascomycota	Dothideomycetes	Dothideales	Saccotheciaceae	Aureobasidium	Aureobasidium melanogenum CBS 110374	KEQ59034	65	5e-96	301	MedA	574aa
Ascomycota	Dothideomycetes	Dothideales	Saccotheciaceae	Aureobasidium	Aureobasidium namibiae CBS 147.97	KEQ75065	65	2e-97	305	MedA	561aa
Ascomycota	Dothideomycetes	Dothideales	Saccotheciaceae	Aureobasidium	Aureobasidium pullulans
Ascomycota	Dothideomycetes	Dothideales	Saccotheciaceae	Aureobasidium	Aureobasidium subglaciale EXF-2481	KEQ98265	67	4e-103	326	MedA	769aa
Ascomycota	Dothideomycetes	Incerti ordinis	Incertae sedis	Acidomyces	Acidomyces richmondensis	KXL51176	78	5e-105	326	MedA	607aa
Ascomycota	Dothideomycetes	Incerrti ordinis	Incertae sedis	Coniosporium	Coniosporium apollinis CBS 100218	EON63685	68	2e-124	381	MedA	743aa
Ascomycota	Dothideomycetes	Pleosporales	Cucurbitariaceae	Pyrenochaeta	Pyrenochaeta sp. DS3sAY3a	OAL47525	75	2e-123	377	MedA	702aa
Ascomycota	Dothideomycetes	Pleosporales	Didymosphaeriaceae	Paraphaeosphaeria	Paraphaeosphaeria sporulosa	OAG00934	67	2e-125	382	MedA	696aa
Ascomycota	Dothideomycetes	Pleosporales	Incertae sedis	Ascochyta	Ascochyta rabiei	KZM22715	80	3e-117	362	MedA	740aa
Ascomycota	Dothideomycetes	Pleosporales	Leptosphaeriaceae	Leptosphaeria	Leptosphaeria maculans	CBX99196	87	2e-121	372	MedA	698aa
Ascomycota	Dothideomycetes	Pleosporales	Massarinaceae	Stagonospora	Stagonospora sp. SRC1lsM3a	OAL03110	85	3e-118	363	MedA	699aa
Ascomycota	Dothideomycetes	Pleosporales	Phaeosphaeriaceae	Parastagonospora	Phaeosphaeria nodorum	SNOT_05885	59	3e-98	302	MedA	401aa
Ascomycota	Dothideomycetes	Pleosporales	Pleosporaceae	Alternaria	Alternaria alternata	OAG17607	77	2e-103	321	MedA	576aa
Ascomycota	Dothideomycetes	Pleosporales	Pleosporaceae	Bipolaris	Bipolaris maydis ATCC 48331	ENI02006	74	2e-113	350	MedA	699aa
Ascomycota	Dothideomycetes	Pleosporales	Pleosporaceae	Bipolaris	Bipolaris oryzae ATCC 44560	EUC46335	74	2e-111	345	MedA	700aa
Ascomycota	Dothideomycetes	Pleosporales	Pleosporaceae	Bipolaris	Bipolaris sorokiniana ND90Pr	EMD62352	85	1e-115	357	MedA	700aa
Ascomycota	Dothideomycetes	Pleosporales	Pleosporaceae	Bipolaris	Bipolaris victoriae FI3	EUN28679	74	5e-111	345	MedA	699aa
Ascomycota	Dothideomycetes	Pleosporales	Pleosporaceae	Bipolaris	Bipolaris zeicola 26-R-13	EUC27782	74	5e-111	345	MedA	699aa
Ascomycota	Dothideomycetes	Pleosporales	Pleosporaceae	Pyrenophora	Pyrenophora teres	EFQ89288	85	5e-110	342	MedA	691aa
Ascomycota	Dothideomycetes	Pleosporales	Pleosporaceae	Pyrenophora	Pyrenophora tritici-repentis	EDU47929	77	5e-100	313	MedA	597aa
Ascomycota	Dothideomycetes	Pleosporales	Pleosporaceae	Setosphaeria	Setosphaeria turcica Et28A	EOA86191	85	1e-118	365	MedA	699aa
Ascomycota	Dothideomycetes	Pleosporales	Pleosporaceae	Stemphylium	Stemphylium lycopersici	KNG46869	85	8e-113	353	MedA	849aa
Ascomycota	Dothideomycetes	Venturiales	Sympoventuriaceae	Verruconis	Verruconis gallopava	KIW08951	79	1e-93	291	MedA	664aa
Ascomycota	Eurotiomycetes	Chaetothyriales	Cyphellophoraceae	Cyphellophora	Cyphellophora europaea CBS 101466	ETN45270	48	3e-100	314	MedA	620aa
Ascomycota	Eurotiomycetes	Chaetothyriales	Herpotrichiellaceae	Capronia	Capronia coronata CBS 617.96	EXJ95035	50	5e-101	314	MedA	559aa
Ascomycota	Eurotiomycetes	Chaetothyriales	Herpotrichiellaceae	Capronia	Capronia epimyces CBS 606.96	EXJ88990	54	3e-102	341	MedA	559aa
Ascomycota	Eurotiomycetes	Chaetothyriales	Herpotrichiellaceae	Cladophialophora	Cladophialophora bantiana CBS 173.52	KIW96280	51	1e-98	309	MedA	582aa
Ascomycota	Eurotiomycetes	Chaetothyriales	Herpotrichiellaceae	Cladophialophora	Cladophialophora carrionii CBS 160.54	ETI27823	50	2e-105	327	MedA	599aa
Ascomycota	Eurotiomycetes	Chaetothyriales	Herpotrichiellaceae	Cladophialophora	Cladophialophora immunda	KIW24929	51	6e-106	328	MedA	582aa
Ascomycota	Eurotiomycetes	Chaetothyriales	Herpotrichiellaceae	Cladophialophora	Cladophialophora psammophila CBS 110553	EXJ72924	51	1e-98	309	MedA	582aa
Ascomycota	Eurotiomycetes	Chaetothyriales	Herpotrichiellaceae	Cladophialophora	Cladophialophora yegresii CBS 114405	EXJ63914	50	4e-106	327	MedA	562aa
Ascomycota	Eurotiomycetes	Chaetothyriales	Herpotrichiellaceae	Exophiala	Exophiala aquamarina CBS 119918	KEF57269	50	9e-99	309	MedA	589aa
Ascomycota	Eurotiomycetes	Chaetothyriales	Herpotrichiellaceae	Exophiala	Exophiala dermatitidis NIH/UT8656	EHY57681	51	3e-105	326	MedA	600aa
Ascomycota	Eurotiomycetes	Chaetothyriales	Herpotrichiellaceae	Exophiala	Exophiala mesophila	KIV97848	52	3e-102	319	MedA	601aa
Ascomycota	Eurotiomycetes	Chaetothyriales	Herpotrichiellaceae	Exophiala	Exophiala oligosperma	KIW45420	47	4e-100	311	MedA	555aa
Ascomycota	Eurotiomycetes	Chaetothyriales	Herpotrichiellaceae	Exophiala	Exophiala sideris	KIV81125	64	8e-103	349	MedA	578aa
Ascomycota	Eurotiomycetes	Chaetothyriales	Herpotrichiellaceae	Exophiala	Exophiala spinifera	KIW16410	49	3e-109	336	MedA	573aa
Ascomycota	Eurotiomycetes	Chaetothyriales	Herpotrichiellaceae	Exophiala	Exophiala xenobiotica	KIW49379	52	1e-104	324	MedA	570aa
Ascomycota	Eurotiomycetes	Chaetothyriales	Herpotrichiellaceae	Fonsecaea	Fonsecaea erecta	OAP58190	51	3e-108	334	MedA	582aa
Ascomycota	Eurotiomycetes	Chaetothyriales	Herpotrichiellaceae	Fonsecaea	Fonsecaea monophora	OAG38564	51	7e-106	329	MedA	624aa
Ascomycota	Eurotiomycetes	Chaetothyriales	Herpotrichiellaceae	Fonsecaea	Fonsecaea multimorphosa CBS 102226	KIY00341	51	6e-107	330	MedA	578aa
Ascomycota	Eurotiomycetes	Chaetothyriales	Herpotrichiellaceae	Fonsecaea	Fonsecaea nubica	OAL25627	51	7e-106	329	MedA	624aa
Ascomycota	Eurotiomycetes	Chaetothyriales	Herpotrichiellaceae	Fonsecaea	Fonsecaea pedrosoi CBS 271.37	KIW78895	51	2e-106	329	MedA	581aa
Ascomycota	Eurotiomycetes	Chaetothyriales	Herpotrichiellaceae	Phialophora	Phialophora americana	KIW73755	51	3e-108	333	MedA	583aa
Ascomycota	Eurotiomycetes	Chaetothyriales	Herpotrichiellaceae	Phialophora	Phialophora attae	KPI43400	70	1e-94	299	MedA	602aa
Ascomycota	Eurotiomycetes	Chaetothyriales	Herpotrichiellaceae	Rhinocladiella	Rhinocladiella mackenziei CBS 650.93	KIX02102	50	8e-100	313	MedA	633aa
Ascomycota	Eurotiomycetes	Eurotiales	Aspergillaceae	Aspergillus	Aspergillus aculeatus ATCC 16872	OJK00766	100	0	763	MedA	710aa
Ascomycota	Eurotiomycetes	Eurotiales	Aspergillaceae	Aspergillus	Aspergillus bombycis	OGM44859	99	0	865	MedA	724aa
Ascomycota	Eurotiomycetes	Eurotiales	Aspergillaceae	Aspergillus	Aspergillus brasiliensis CBS 101740	OJJ76524	92	0	773	MedA	613aa
Ascomycota	Eurotiomycetes	Eurotiales	Aspergillaceae	Aspergillus	Aspergillus calidoustus	CEL00590	100	0	1015	MedA	649aa
Ascomycota	Eurotiomycetes	Eurotiales	Aspergillaceae	Aspergillus	Aspergillus carbonarius ITEM 5010	OOF99445	99	0	825	MedA	657aa
Ascomycota	Eurotiomycetes	Eurotiales	Aspergillaceae	Aspergillus	Aspergillus clavatus	CADACLAP00006608	99	0	829	MedA
Ascomycota	Eurotiomycetes	Eurotiales	Aspergillaceae	Aspergillus	Aspergillus cristatus	ODM16009	99	0	723	MedA	666aa
Ascomycota	Eurotiomycetes	Eurotiales	Aspergillaceae	Aspergillus	Aspergillus flavus	EED50878	93	0	822	MedA	636aa
Ascomycota	Eurotiomycetes	Eurotiales	Aspergillaceae	Aspergillus	Aspergillus fumigatus A1163	CADAFUBP00002828	99	0	814	MedA
Ascomycota	Eurotiomycetes	Eurotiales	Aspergillaceae	Aspergillus	Aspergillus glaucus CBS 516.65	OJJ81493	99	0	714	MedA	710aa
Ascomycota	Eurotiomycetes	Eurotiales	Aspergillaceae	Aspergillus	Aspergillus lentulus	GAQ06449	99	0	812	MedA	755aa
Ascomycota	Eurotiomycetes	Eurotiales	Aspergillaceae	Aspergillus	Aspergillus luchuensis CBS 106.47	GAT26412	98	0	823	MedA	658aa
Ascomycota	Eurotiomycetes	Eurotiales	Aspergillaceae	Aspergillus	Aspergillus nidulans FGSC A4	CADANIAP00006764	100	0	1353	MedA	658aa
Ascomycota	Eurotiomycetes	Eurotiales	Aspergillaceae	Aspergillus	Aspergillus niger	CAK37517	65	0	558	MedA	425aa
Ascomycota	Eurotiomycetes	Eurotiales	Aspergillaceae	Aspergillus	Aspergillus nomius NRRL 13137	KNG81198	99	0	800	MedA	679aa
Ascomycota	Eurotiomycetes	Eurotiales	Aspergillaceae	Aspergillus	Aspergillus ochraceoroseus	KKK20842	99	0	966	MedA	656aa
Ascomycota	Eurotiomycetes	Eurotiales	Aspergillaceae	Aspergillus	Aspergillus oryzae	BAE59761	91	0	769	MedA	665aa
Ascomycota	Eurotiomycetes	Eurotiales	Aspergillaceae	Aspergillus	Aspergillus parasiticus SU-1
Ascomycota	Eurotiomycetes	Eurotiales	Aspergillaceae	Aspergillus	Aspergillus rambellii	KKK22941	99	0	967	MedA	708aa
Ascomycota	Eurotiomycetes	Eurotiales	Aspergillaceae	Aspergillus	Aspergillus ruber CBS 135680	EYE97793	99	0	714	MedA	683aa
Ascomycota	Eurotiomycetes	Eurotiales	Aspergillaceae	Aspergillus	Aspergillus sydowii CBS 593.65	OJJ59000	100	0	1026	MedA	652aa
Ascomycota	Eurotiomycetes	Eurotiales	Aspergillaceae	Aspergillus	Aspergillus terreus	CADATEAP00000985	93	0	822	MedA
Ascomycota	Eurotiomycetes	Eurotiales	Aspergillaceae	Aspergillus	Aspergillus tubingensis CBS 134.48	OJI86136	98	0	826	MedA	658aa
Ascomycota	Eurotiomycetes	Eurotiales	Aspergillaceae	Aspergillus	Aspergillus udagawae	GAO87208	99	0	833	MedA	907aa
Ascomycota	Eurotiomycetes	Eurotiales	Aspergillaceae	Aspergillus	Aspergillus ustus
Ascomycota	Eurotiomycetes	Eurotiales	Aspergillaceae	Aspergillus	Aspergillus versicolor CBS 583.65	OJJ01615	98	0	1051	MedA	648aa
Ascomycota	Eurotiomycetes	Eurotiales	Aspergillaceae	Aspergillus	Aspergillus wentii DTO 134E9	OJJ32445	99	0	773	MedA	663aa
Ascomycota	Eurotiomycetes	Eurotiales	Aspergillaceae	Neosartorya	Neosartorya fischeri	CADNFIAP00006439	99	0	808	MedA
Ascomycota	Eurotiomycetes	Eurotiales	Aspergillaceae	Penicillopsis	Penicilliopsis zonata CBS 506.65	OJJ47203	98	0	694	MedA	680aa
Ascomycota	Eurotiomycetes	Eurotiales	Aspergillaceae	Penicillium	Penicillium antarcticum	OQD81217	100	0	655	MedA	708aa
Ascomycota	Eurotiomycetes	Eurotiales	Aspergillaceae	Penicillium	Penicillium arizonense	OGE51560	100	0	669	MedA	705aa
Ascomycota	Eurotiomycetes	Eurotiales	Aspergillaceae	Penicillium	Penicillium brasilianum	CEO60392	100	0	743	MedA	668aa
Ascomycota	Eurotiomycetes	Eurotiales	Aspergillaceae	Penicillium	Penicillium camemberti FM 013	CRL22088	99	0	711	MedA	783aa
Ascomycota	Eurotiomycetes	Eurotiales	Aspergillaceae	Penicillium	Penicillium chrysogenum	KZN91213	99	0	720	MedA	667aa
Ascomycota	Eurotiomycetes	Eurotiales	Aspergillaceae	Penicillium	Penicillium coprophilum
Ascomycota	Eurotiomycetes	Eurotiales	Aspergillaceae	Penicillium	Penicillium decumbens
Ascomycota	Eurotiomycetes	Eurotiales	Aspergillaceae	Penicillium	Penicillium digitatum PHI26	EKV12441	100	0	724	MedA	662aa
Ascomycota	Eurotiomycetes	Eurotiales	Aspergillaceae	Penicillium	Penicillium expansum	KGO36507	100	0	739	MedA	738aa
Ascomycota	Eurotiomycetes	Eurotiales	Aspergillaceae	Penicillium	Penicillium flavigenum	OQE22204	99	0	717	MedA	721aa
Ascomycota	Eurotiomycetes	Eurotiales	Aspergillaceae	Penicillium	Penicillium freii	KUM61413	99	0	710	MedA	736aa
Ascomycota	Eurotiomycetes	Eurotiales	Aspergillaceae	Penicillium	Penicillium griseofulvum	KXG48004	99	0	695	MedA	663aa
Ascomycota	Eurotiomycetes	Eurotiales	Aspergillaceae	Penicillium	Penicillium italicum	KGO72116	99	0	690	MedA	661aa
Ascomycota	Eurotiomycetes	Eurotiales	Aspergillaceae	Penicillium	Penicillium nalgiovense	OQE75633	99	0	702	MedA	726aa
Ascomycota	Eurotiomycetes	Eurotiales	Aspergillaceae	Penicillium	Penicillium nordicum	KOS37699	99	0	688	MedA	665aa
Ascomycota	Eurotiomycetes	Eurotiales	Aspergillaceae	Penicillium	Penicillium oxalicum 114-2	EPS33722	95	0	702	MedA	668aa
Ascomycota	Eurotiomycetes	Eurotiales	Aspergillaceae	Penicillium	Penicillium polonicum	OQD61869	100	0	712	MedA	737aa
Ascomycota	Eurotiomycetes	Eurotiales	Aspergillaceae	Penicillium	Penicillium roqueforti FM164	CDM35386	99	0	674	MedA	657aa
Ascomycota	Eurotiomycetes	Eurotiales	Aspergillaceae	Penicillium	Penicillium rubens Wisconsin 54-1255	CAP98633	78	0	655	MedA	513aa
Ascomycota	Eurotiomycetes	Eurotiales	Aspergillaceae	Penicillium	Penicillium solitum	OQD94702	99	0	706	MedA	741aa
Ascomycota	Eurotiomycetes	Eurotiales	Aspergillaceae	Penicillium	Penicillium steckii
Ascomycota	Eurotiomycetes	Eurotiales	Aspergillaceae	Penicillium	Penicillium subrubescens	OKP13069	98	0	720	MedA	685aa
Ascomycota	Eurotiomycetes	Eurotiales	Aspergillaceae	Penicillium	Penicillium vulpinum
Ascomycota	Eurotiomycetes	Eurotiales	Thermoascaceae	Byssochlamys	Byssochlamys spectabilis No. 5	GAD92437	94	0	625	MedA	794aa
Ascomycota	Eurotiomycetes	Eurotiales	Trichocomaceae	Rasamsonia	Rasamsonia emersonii CBS 393.64	KKA17038	98	0	610	MedA	693aa
Ascomycota	Eurotiomycetes	Eurotiales	Trichocomaceae	Talaromyces	Talaromyces cellulolyticus
Ascomycota	Eurotiomycetes	Eurotiales	Trichocomaceae	Talaromyces	Talaromyces islandicus	CRG91883	87	3e-161	501	MedA	732aa
Ascomycota	Eurotiomycetes	Eurotiales	Trichocomaceae	Talaromyces	Talaromyces marneffei ATCC 18224	EEA26531	85	3e-177	513	MedA	627aa
Ascomycota	Eurotiomycetes	Eurotiales	Trichocomaceae	Talaromyces	Talaromyces stipitatus ATCC 10500	EED22390	85	4e-178	515	MedA	630aa
Ascomycota	Eurotiomycetes	Onygenales	Ajellomycetaceae	Blastomyces	Blastomyces dermatitidis ATCC 26199	EQL35201	95	0	586	MedA	748aa
Ascomycota	Eurotiomycetes	Onygenales	Ajellomycetaceae	Blastomyces	Blastomyces gilchristii SLH14081	OAT07203	95	0	587	MedA	748aa
Ascomycota	Eurotiomycetes	Onygenales	Ajellomycetaceae	Blastomyces	Blastomyces percursus	OJD25886	95	0	589	MedA	689aa
Ascomycota	Eurotiomycetes	Onygenales	Ajellomycetaceae	Emmonsia	Emergomyces pasteuriana Ep9510	OJD10858	95	0	570	MedA	692aa
Ascomycota	Eurotiomycetes	Onygenales	Ajellomycetaceae	Emmonsia	Emmonsia crescens UAMH 3008	KKZ64178	91	0	560	MedA	692aa
Ascomycota	Eurotiomycetes	Onygenales	Ajellomycetaceae	Emmonsia	Emmonsia parva UAMH 139	KLJ08181	95	0	585	MedA	692aa
Ascomycota	Eurotiomycetes	Onygenales	Ajellomycetaceae	Emmonsia	Emmonsia sp. CAC-2015a	OAX77230	72	3e-156	454	MedA	486aa
Ascomycota	Eurotiomycetes	Onygenales	Ajellomycetaceae	Histoplasma	Histoplasma capsulatum NAm1	EDN10151	42	1e-110	331	MedA	332aa
Ascomycota	Eurotiomycetes	Onygenales	Arthrodermataceae	Microsporum	Arthroderma otae CBS 113480	EEQ31475	91	3e-148	439	MedA	620aa
Ascomycota	Eurotiomycetes	Onygenales	Arthrodermataceae	Nannizzia	Nannizzia gypsea CBS 118893	EFQ99301	86	8e-150	422	MedA	622aa
Ascomycota	Eurotiomycetes	Onygenales	Arthrodermataceae	Trichophyton	Trichophyton benhamiae CBS 112371	EFE35869	91	4e-148	440	MedA	674aa
Ascomycota	Eurotiomycetes	Onygenales	Arthrodermataceae	Trichophyton	Trichophyton equinum CBS 127.97	EGE02772	91	7e-149	442	MedA	674aa
Ascomycota	Eurotiomycetes	Onygenales	Arthrodermataceae	Trichophyton	Trichophyton interdigitale MR816	KDB23907	91	5e-149	441	MedA	621aa
Ascomycota	Eurotiomycetes	Onygenales	Arthrodermataceae	Trichophyton	Trichophyton rubrum MR850	EZF16011	91	7e-148	439	MedA	674aa
Ascomycota	Eurotiomycetes	Onygenales	Arthrodermataceae	Trichophyton	Trichophyton soudanense CBS 452.61	EZF72031	91	7e-148	439	MedA	674aa
Ascomycota	Eurotiomycetes	Onygenales	Arthrodermataceae	Trichophyton	Trichophyton tonsurans CBS 112818	EGD93719	91	5e-149	442	MedA	670aa
Ascomycota	Eurotiomycetes	Onygenales	Arthrodermataceae	Trichophyton	Trichophyton verrucosum HKI 0517	EFE41475	91	7e-147	436	MedA	661aa
Ascomycota	Eurotiomycetes	Onygenales	Arthrodermataceae	Trichophyton	Trichophyton violaceum	OAL72425	91	3e-148	439	MedA	621aa
Ascomycota	Eurotiomycetes	Onygenales	Ascosphaeraceae	Ascosphaera	Ascosphaera apis ARSEF 7405	KZZ87089	67	4e-140	417	MedA	626aa
Ascomycota	Eurotiomycetes	Onygenales	Incertae sedis	Coccidioides	Coccidioides immitis RS	EAS34049	97	3e-155	462	MedA	783aa
Ascomycota	Eurotiomycetes	Onygenales	Incertae sedis	Coccidioides	Coccidioides posadasii str. Silveira	EFW14930	44	1e-114	338	MedA	314aa
Ascomycota	Eurotiomycetes	Onygenales	Incertae sedis	Paracoccidioides	Paracoccidioides brasiliensis Pb18	KGM91645	97	0	588	MedA	738aa
Ascomycota	Eurotiomycetes	Onygenales	Incertae sedis	Paracoccidioides	Paracoccidioides sp. 'lutzii' Pb01	KGQ01160	97	0	596	MedA	738aa
Ascomycota	Eurotiomycetes	Onygenales	Onygenaceae	Uncinocarpus	Uncinocarpus reesii 1704	EEP81619	82	6e-161	472	MedA	642aa
Ascomycota	Eurotiomycetes	Phaeomoniellales	Incertae sedis	Phaeomoniella	Phaeomoniella chlamydospora	KKY21914	77	7e-148	429	MedA	579aa
Ascomycota	Eurotiomycetes	Verrucariales	Verrucariaceae	Endocarpon	Endocarpon pusillum Z07020	ERF73378	97	3e-137	416	Meda	807aa
Ascomycota	Lecanoromycetes	Umbilicariales	Umbilicariaceae	Umbilicaria	Umbilicaria pustulata	SLM39709	95	4e-140	424	MedA	821aa
Ascomycota	Leotiomycetes	Erysiphales	Erysiphaceae	Blumeria	Blumeria graminis	CCU75918	65	3e-111	346	MedA	732aa
Ascomycota	Leotiomycetes	Erysiphales	Erysiphaceae	Erysiphe	Erysiphe necator	KHJ32623	67	8e-97	306	MedA	672aa
Ascomycota	Leotiomycetes	Helotiales	Dermateaceae	Marssonina	Marssonina brunnea f. sp. 'multigermtubi' MB_m1	EKD21035	75	4e-93	304	MedA	994aa
Ascomycota	Leotiomycetes	Helotiales	Helotiaceae	Glarea	Glarea lozoyensis ATCC 20868	EPE28263	77	5e-123	376	MedA	701aa
Ascomycota	Leotiomycetes	Helotiales	Incertae sedis	Phialocephala	Phialocephala scopiformis	KUJ16410	74	3e-138	417	MedA	756aa
Ascomycota	Leotiomycetes	Helotiales	Incertae sedis	Phialocephala	Phialocephala subalpina	CZR64862	74	2e-134	406	MedA	719aa
Ascomycota	Leotiomycetes	Helotiales	Incertae sedis	Rhynchosporium	Rhynchosporium agropyri	CZT11465	81	2e-122	374	MedA	702aa
Ascomycota	Leotiomycetes	Helotiales	Incertae sedis	Rhynchosporium	Rhynchosporium commune	CZT12971	81	4e-121	371	MedA	702aa
Ascomycota	Leotiomycetes	Helotiales	Incertae sedis	Rhynchosporium	Rhynchosporium secalis	CZT42388	81	1e-122	375	MedA	703aa
Ascomycota	Leotiomycetes	Helotiales	Sclerotiniaceae	Botryotinia	Botrytis cinerea B05.10	Bcin12p00460	72	1e-116	360	MedA	719aa
Ascomycota	Leotiomycetes	Helotiales	Sclerotiniaceae	Sclerotinia	Sclerotinia borealis F-4128	ESZ92714	79	5e-117	363	MedA	795aa
Ascomycota	Leotiomycetes	Helotiales	Sclerotiniaceae	Sclerotinia	Sclerotinia sclerotiorum	EDO01191	78	2e-119	367	MedA	736aa
Ascomycota	Leotiomycetes	Incerti ordinis	Myxotrichaceae	Oidiodendron	Oidiodendron maius Zn	KIN00506	80	1e-125	382	MedA	695aa
Ascomycota	Leotiomycetes	Incerti ordinis	Pseudeurotiaceae	Pseudogymnoascus	Pseudogymnoascus destructans 20631-21	ELR04083	67	1e-79	261	MedA	693aa
Ascomycota	Leotiomycetes	Incerti ordinis	Pseudeurotiaceae	Pseudogymnoascus	Pseudogymnoascus sp. WSF 3629	OBT43472	80	4e-79	262	MedA	803aa
Ascomycota	Leotiomycetes	Incerti ordinis	Pseudeurotiaceae	Pseudogymnoascus	Pseudogymnoascus verrucosus	OBU00260	80	2e-80	265	MedA	721aa
Ascomycota	Orbiliomycetes	Orbiliales	Orbiliaceae	Anthrobotrys	Arthrobotrys oligospora ATCC 24927	EGX44139	68	2e-100	314	MedA	608aa
Ascomycota	Orbilliomycetes	Orbiliales	Orbiliaceae	Dactylellina	Dactylellina haptotyla CBS 200.50	EPS43927	69	3e-99	313	MedA	693aa
Ascomycota	Orbilliomycetes	Orbilliales	Orbiliaceae	Drechslerella	Drechslerella stenobrocha 248
Ascomycota	Pezizomycetes	Pezizales	Tuberaceae	Tuber	Tuber melanosporum	CAZ82232	79	3e-116	358	MedA	698aa
Ascomycota	Pezizomycetes	Pezizales	Pyronemataceae	Pyronema	Pyronema omphalodes	CCX05178	88	7e-95	311	MedA	652aa
Ascomycota	Sordariomycetes	Coniochaetales	Coniochaetaceae	Coniochaeta	Coniochaeta ligniaria NRRL 30616	OIW32676	79	2e-90	292	MedA	783aa
Ascomycota	Sordariomycetes	Diaporthales	Diaporthaceae	Diaporthe	Diaporthe ampelina
Ascomycota	Sordariomycetes	Diaporthales	Diaporthaceae	Diaporthe	Diaporthe helianthi	OCW37146	52	1e-74	284	MedA	839aa
Ascomycota	Sordariomycetes	Diaporthales	Valsaceae	Valsa	Valsa mali	KUI64184	65	8e-79	262	MedA	814aa
Ascomycota	Sordariomycetes	Glomerellales	Glomerellaceae	Colletotrichum	Colletotrichum chlorophyti	OLN87534	80	7e-102	321	MedA	731aa
Ascomycota	Sordariomycetes	Glomerellales	Glomerellaceae	Colletotrichum	Colletotrichum fioriniae PJ7	EXF73591	75	7e-96	310	MedA	937aa
Ascomycota	Sordariomycetes	Glomerellales	Glomerellaceae	Colletotrichum	Colletotrichum gloeosporioides Cg-14	EQB48154	89	4e-101	320	MedA	744aa
Ascomycota	Sordariomycetes	Glomerellales	Glomerellaceae	Colletotrichum	Colletotrichum graminicola	EFQ33730	67	7e-97	308	MedA	731aa
Ascomycota	Sordariomycetes	Glomerellales	Glomerellaceae	Colletotrichum	Colletotrichum higginsianum	CCF32476	80	8e-96	305	MedA	725aa
Ascomycota	Sordariomycetes	Glomerellales	Glomerellaceae	Colletotrichum	Colletotrichum incanum	KZL68656	86	2e-96	307	MedA	730aa
Ascomycota	Sordariomycetes	Glomerellales	Glomerellaceae	Colletotrichum	Colletotrichum nymphaeae SA-01	KXH40586	75	2e-98	312	MedA	730aa
Ascomycota	Sordariomycetes	Glomerellales	Glomerellaceae	Colletotrichum	Colletotrichum orbiculare	ENH76418	67	2e-93	299	MedA	732aa
Ascomycota	Sordariomycetes	Glomerellales	Glomerellaceae	Colletotrichum	Colletotrichum orchidophilum	OHE92695	77	3e-98	311	MedA	728aa
Ascomycota	Sordariomycetes	Glomerellales	Glomerellaceae	Colletotrichum	Colletotrichum salicis	KXH33782	76	2e-103	325	MedA	732aa
Ascomycota	Sordariomycetes	Glomerellales	Glomerellaceae	Colletotrichum	Colletotrichum simmondsii	KXH44161	75	1e-98	312	MedA	711aa
Ascomycota	Sordariomycetes	Glomerellales	Glomerellaceae	Colletotrichum	Colletotrichum sublineola	KDN67052	67	5e-97	309	MedA	731aa
Ascomycota	Sordariomycetes	Glomerellales	Glomerellaceae	Colletotrichum	Colletotrichum tofieldiae	KZL67637	86	1e-98	312	MedA	721aa
Ascomycota	Sordariomycetes	Glomerellales	Plectosphaerellaceae	Verticillium	Verticillium alfalfae VaMs.102
Ascomycota	Sordariomycetes	Glomerellales	Plectosphaerellaceae	Verticillium	Verticillium dahliae	EGY17089	79	4e-78	259	MedA	755aa
Ascomycota	Sordariomycetes	Glomerellales	Plectosphaerellaceae	Verticillium	Verticillium longisporum (GCA_001268145)	CRK46646	79	6e-78	257	MedA	696aa
Ascomycota	Sordariomycetes	Hypocreales	Clavicipitaceae	Aschersonia	Aschersonia aleyrodis RCEF 2490	KZZ98994	61	3e-93	295	MedA	580aa
Ascomycota	Sordaiomycetes	Hypocreales	Clavicipitaceae	Claviceps	Claviceps purpurea 20.1	CCE33149	68	1e-96	306	MedA	673aa
Ascomycota	Sordariomycetes	Hypocreales	Clavicipitaceae	Metarhizium	Metarhizium acridum CQMa 102	EFY92944	65	1e-87	282	MedA	674aa
Ascomycota	Sordariomycetes	Hypocreales	Clavicipitaceae	Metarhizium	Metarhizium album ARSEF 1941	KHN95060	67	1e-87	284	MedA	754aa
Ascomycota	Sordariomycetes	Hypocreales	Clavicipitaceae	Metarhizium	Metarhizium anisopliae ARSEF 23	EFY99495	73	3e-92	343	MedA	735aa
Ascomycota	Sordariomycetes	Hypocreales	Clavicipitaceae	Metarhizium	Metarhizium brunneum ARSEF 3297	KID80306	66	6e-88	281	MedA	603aa
Ascomycota	Sordariomycetes	Hypocreales	Clavicipitaceae	Metarhizium	Metarhizium guizhouense ARSEF 977	KID90420	66	3e-89	285	MedA	603aa
Ascomycota	Sordariomycetes	Hypocreales	Clavicipitaceae	Metarhizium	Metarhizium majus ARSEF 297	KID99837	66	2e-89	285	MedA	603aa
Ascomycota	Sordariomycetes	Hypocreales	Clavicipitaceae	Metarhizium	Metarhizium rileyi RCEF 4871	OAA45650	74	3e-97	307	MedA	667aa
Ascomycota	Sordariomycetes	Hypocreales	Clavicipitaceae	Metarhizium	Metarhizium robertsii	EXV04460	67	1e-90	290	MedA	673aa
Ascomycota	Sordariomycetes	Hypocreales	Clavicipitaceae	Pochonia	Pochonia chlamydosporia 170	OAQ70768	65	6e-92	295	MedA	736aa
Ascomycota	Sordariomycetes	Hypocreales	Clavicipitaceae	Torrubiela	Torrubiella hemipterigena	CEJ80036	66	1e-94	300	MedA	664aa
Ascomycota	Sordariomycetes	Hypocreales	Cordycipitaceae	Beauveria	Beauveria bassiana ARSEF 2860	EJP65988	73	1e-90	290	MedA	668aa
Ascomycota	Sordariomycetes	Hypocreales	Cordycipitaceae	Cordyceps	Cordyceps brongniartii RCEF 3172	OAA35738	73	2e-89	287	MedA	668aa
Ascomycota	Sordariomycetes	Hypocreales	Cordycipitaceae	Cordyceps	Cordyceps confragosa RCEF 1005	OAA78396	66	3e-93	297	MedA	666aa
Ascomycota	Sordariomycetes	Hypocreales	Cordycipitaceae	Cordyceps	Cordyceps militaris CM01	EGX96975	65	3e-84	274	MedA	707aa
Ascomycota	Sordariomycetes	Hypocreales	Cordycipitaceae	Isaria	Isaria fumosorosea ARSEF 2679	OAA69775	74	2e-88	285	MedA	676aa
Ascomycota	Sordariomycetes	Hypocreales	Hypocreaceae	Escovopsis	Escovopsis weberi	KOS21925	70	4e-92	327	MedA	678aa
Ascomycota	Sordariomycetes	Hypocreales	Hypocreaceae	Trichoderma	Trichoderma atroviride IMI 206040	EHK44876	66	2e-87	292	MedA	722aa
Ascomycota	Sordariomycetes	Hypocreales	Hypocreaceae	Trichoderma	Trichoderma gamsii	KUF00544	70	3e-93	323	MedA	656aa
Ascomycota	Sordariomycetes	Hypocreales	Hypocreaceae	Trichoderma	Trichoderma guizhouense	OPB40389	66	2e-81	267	MedA	731aa
Ascomycota	Sordariomycetes	Hypocreales	Hypocreaceae	Trichoderma	Trichoderma harzianum	KKP06449	66	4e-81	266	MedA	731aa
Ascomycota	Sordariomycetes	Hypocreales	Hypocreaceae	Trichoderma	Trichoderma reesei RUT C-30	ETR98036	65	1e-82	270	MedA	728aa
Ascomycota	Sordariomycetes	Hypocreales	Hypocreaceae	Trichoderma	Trichoderma virens	EHK27003	66	2e-74	248	MedA	726aa
Ascomycota	Sordariomycetes	Hypocreales	Incertae sedis	Acremonium	Acremonium chrysogenum ATCC 11550	KFH40398	58	1e-79	338	MedA	737aa
Ascomycota	Sordariomycetes	Hypocreales	Incertae sedis	Ustilaginoidea	Ustilaginoidea virens	KDB14291	65	2e-92	297	MedA	760aa
Ascomycota	Sordariomycetes	Hypocreales	Nectriaceae	Fusarium	Fusarium culmorum UK99	FCUL_02542	72	4e-94	301	MedA
Ascomycota	Sordariomycetes	Hypocreales	Nectriaceae	Fusarium	Fusarium fujikuroi (GCA_001023045)	KLP11918	72	3e-95	304	MedA	724aa
Ascomycota	Sordariomycetes	Hypocreales	Nectriaceae	Fusarium	Fusarium graminearum str. PH-1	FGRAMPH1_01T05927	72	5e-94	300	MedA
Ascomycota	Sordariomycetes	Hypocreales	Nectriaceae	Fusarium	Fusarium langsethiae	KPA41085	72	2e-93	299	MedA	728aa
Ascomycota	Sordariomycetes	Hypocreales	Nectriaceae	Fusarium	Fusarium mangiferae	CVL01763	72	8e-95	303	MedA	724aa
Ascomycota	Sordariomycetes	Hypocreales	Nectriaceae	Fusarium	Fusarium oxysporum Fo47	EWZ38205	72	4e-94	301	MedA	724aa
Ascomycota	Sordariomycetes	Hypocreales	Nectriaceae	Fusarium	Fusarium poae	OBS28525	66	2e-94	301	MedA	728aa
Ascomycota	Sordariomycetes	Hypocreales	Nectriaceae	Fusarium	Fusarium proliferatum	CVL02332	72	5e-95	303	MedA	724aa
Ascomycota	Sordariomycetes	Hypocreales	Nectriaceae	Fusarium	Fusarium pseudograminearum	EKJ77840	72	7e-94	300	MedA	728aa
Ascomycota	Sordariomycetes	Hypocreales	Nectriaceae	Fusarium	Fusarium solani	NechaP43529	66	1e-97	310	MedA
Ascomycota	Sordariomycetes	Hypocreales	Nectriaceae	Fusarium	Fusarium verticillioides
Ascomycota	Sordariomycetes	Hypocreales	Nectriaceae	Neonectria	Neonectria ditissima	KPM38279	68	6e-92	295	MedA	719aa
Ascomycota	Sordariomycetes	Hypocreales	Ophiocordycipitaceae	Drechmeria	Drechmeria coniospora	KYK58320	66	4e-90	290	MedA	700aa
Ascomycota	Sordariomycetes	Hypocreales	Ophiocordycipitaceae	Hirsutella	Hirsutella minnesotensis 3608
Ascomycota	Sordariomycetes	Hypocreales	Ophiocordycipitaceae	Ophiocordyceps	Ophiocordyceps sinensis CO18
Ascomycota	Sordariomycetes	Hypocreales	Ophiocordycipitaceae	Ophiocordyceps	Ophiocordyceps unilateralis	KOM22974	62	3e-77	261	MedA	1024aa
Ascomycota	Sordariomycetes	Hypocreales	Ophiocordycipitaceae	Purpureocillium	Purpureocillium lilacinum	OAQ75261	74	5e-96	306	MedA	736aa
Ascomycota	Sordariomycetes	Hypocreales	Ophiocordycipitaceae	Tolypocladium	Tolypocladium ophioglossoides CBS 100239	KND87074	76	2e-98	312	MedA	741aa
Ascomycota	Sordariomycetes	Hypocreales	Stachibotryaceae	Stachybotrys	Stachybotrys chartarum IBT 40288	KFA71583	66	4e-91	293	MedA	736aa
Ascomycota	Sordariomycetes	Hypocreales	Stachibotryaceae	Stachybotrys	Stachybotrys chlorohalonata IBT 40285	KFA60344	66	4e-91	293	MedA	736aa
Ascomycota	Sordariomycetes	Magnaporthales	Magnaporthaceae	Gaeumannomyces	Gaeumannomyces graminis	GGTG_03531T0	44	6e-61	257	MedA	751aa
Ascomycota	Sordariomycetes	Magnaporthales	Magnaporthaceae	Magnaporthe	Magnaporthe oryzae	MGG_09847T0	49	2e-68	283	MedA	862aa
Ascomycota	Sordariomycetes	Magnaporthales	Magnaporthaceae	Magnaporthe	Magnaporthe poae	MAPG_01284T0	45	2e-59	261	MedA	868aa
Ascomycota	Sordariomycetes	Microascales	Ceratocystidaceae	Ceratocystis	Ceratocystis platani	KKF95447	41	8e-53	218	MedA	516aa
Ascomycota	Sordariomycetes	Microascales	Cetarocystidaceae	Thielaviopsis	Thielaviopsis punctulata
Ascomycota	Sordariomycetes	Microascales	Microascaceae	Scedosporium	Scedosporium apiospermum	KEZ45753	78	6e-101	319	MedA	737aa
Ascomycota	Sordariomycetes	Ophiostomatales	Ophiostomataceae	Grosmannia	Grosmannia clavigera kw1407	EFX02202	72	2e-78	260	MedA	775aa
Ascomycota	Sordariomycetes	Ophiostomatales	Ophiostomataceae	Ophiostoma	Ophiostoma piceae UAMH 11346	EPE05204	57	4e-81	318	MedA	786aa
Ascomycota	Sordariomycetes	Ophiostomatales	Ophiostomataceae	Sporothrix	Sporothrix brasiliensis 5110
Ascomycota	Sordariomycetes	Ophiostomatales	Ophiostomataceae	Sporothrix	Sporothrix insectorum RCEF 264	OAA65177	46	2e-72	293	MedA	894aa
Ascomycota	Sordariomycetes	Ophiostomatales	Ophiostomataceae	Sporothrix	Sporothrix schenckii ATCC 58251	ERT00569	40	2e-78	256	MedA	607aa
Ascomycota	Sordariomycetes	Sordariales	Chaetomiaceae	Chaetomium	Chaetomium globosum CBS 148.51	EAQ88602	65	9e-81	267	MedA	796aa
Ascomycota	Sordariomycetes	Sordariales	Chaetomiaceae	Chaetomium	Chaetomium thermophilum var. thermophilum DSM 1495	EGS17153	67	3e-85	277	MedA	717aa
Ascomycota	Sordariomycetes	Sordariales	Chaetomiaceae	Thermothelomyces	Thermothelomyces thermophila ATCC 42464	AEO58377	36	3e-73	246	MedA	798aa
Ascomycota	Sordariomycetes	Sordariales	Chaetomiaceae	Thielavia	Thielavia terrestris NRRL 8126	AEO67359	82	4e-82	270	MedA	785aa
Ascomycota	Sordariomycetes	Sordariales	Incertae sedis	Madurella	Madurella mycetomatis	KXX82193	65	1e-79	263	MedA	775aa
Ascomycota	Sordariomycetes	Sordariales	Lasiosphaeriaceae	Podospora	Podospora anserina S mat+	CAP61071	75	6e-78	259	MedA	790aa
Ascomycota	Sordariomycetes	Sordariales	Sordariaceae	Neurospora	Neurospora crassa	EAA33615	83	4e-83	280	MedA	730aa
Ascomycota	Sordariomycetes	Sordariales	Sordariaceae	Neurospora	Neurospora tetrasperma FGSC 2508	EGO58594	76	3e-82	277	MedA	693aa
Ascomycota	Sordariomycetes	Sordariales	Sordariaceae	Sordaria	Sordaria macrospora	CCC13799	79	2e-78	259	MedA	752aa
Ascomycota	Sordariomycetes	Togniniales	Togniniaceae	Phaeoacremonium	Phaeoacremonium minimum UCRPA7	EON99412	65	2e-97	309	MedA	682aa
Ascomycota	Sordariomycetes	Xylariales	Diatrypaceae	Eutypa	Eutypa lata UCREL1	EMR68567	68	4e-93	295	MedA	595aa
Ascomycota	Sordariomycetes	Xylariales	Microdochiaceae	Microdochium	Microdochium bolleyi	KXJ89150	69	1e-100	318	MedA	716aa
Ascomycota	Sordariomycetes	Xylariales	Sporocadaceae	Pestalotiopsis	Pestalotiopsis fici W106-1	ETS75855	69	2e-93	298	MedA	704aa
Ascomycota	Xylonomycetes	Xylonomycetales	Xylonomycetaceae	Xylona	Xylona heveae TC161	KZF23384	77	1e-144	434	MedA	779aa
Saccharomycotina:
Ascomycota	Saccharomycetes	Saccharomycetales	Ascoideaceae	Ascoidea	Ascoidea rubescens DSM 1968
Ascomycota	Saccharomycetes	Saccharomycetales	Debaryomycetaceae	Babjeviella	Babjeviella inositovora NRRL Y-12698
Ascomycota	Saccharomycetes	Saccharomycetales	Debaryomycetaceae	Candida	[Candida] tenuis ATCC 10573
Ascomycota	Saccharomycetes	Saccharomycetales	Debaryomycetaceae	Candida	Candida albicans WO-1
Ascomycota	Saccharomycetes	Saccharomycetales	Debaryomycetaceae	Candida	Candida dubliniensis CD36
Ascomycota	Saccharomycetes	Saccharomycetales	Debaryomycetaceae	Candida	Candida maltosa Xu316
Ascomycota	Saccharomycetes	Saccharomycetales	Debaryomycetaceae	Candida	Candida orthopsilosis Co 90-125
Ascomycota	Saccharomycetes	Saccharomycetales	Debaryomycetaceae	Candida	Candida parapsilosis CDC317
Ascomycota	Saccharomycetes	Saccharomycetales	Debaryomycetaceae	Candida	Candida tanzawaensis NRRL Y-17324
Ascomycota	Saccharomycetes	Saccharomycetales	Debaryomycetaceae	Candida	Candida tropicalis MYA-3404
Ascomycota	Saccharomycetes	Saccharomycetales	Debaryomycetaceae	Debaryomyces	Debaryomyces fabryi
Ascomycota	Saccharomycetes	Saccharomycetales	Debaryomycetaceae	Debaryomyces	Debaryomyces hansenii CBS767
Ascomycota	Saccharomycetes	Saccharomycetales	Debaryomycetaceae	Hyphopichia	Hyphopichia burtonii NRRL Y-1933
Ascomycota	Saccharomycetes	Saccharomycetales	Debaryomycetaceae	Lodderomyces	Lodderomyces elongisporus NRRL YB-4239
Ascomycota	Saccharomycetes	Saccharomycetales	Debaryomycetaceae	Meyerozyma	Meyerozyma guilliermondii ATCC 6260
Ascomycota	Saccharomycetes	Saccharomycetales	Debaryomycetaceae	Millerozyma	Millerozyma farinosa CBS 7064
Ascomycota	Saccharomycetes	Saccharomycetales	Debaryomycetaceae	Scheffersomyces	Scheffersomyces stipitis CBS 6054
Ascomycota	Saccharomycetes	Saccharomycetales	Debaryomycetaceae	Spathaspora	Spathaspora passalidarum NRRL Y-27907
Ascomycota	Saccharomycetes	Saccharomycetales	Dipodascaceae	Geotrichum	Geotrichum candidum
Ascomycota	Saccharomycetes	Saccharomycetales	Dipodascaceae	Yarrowia	Yarrowia lipolytica (GCA_001761485)
Ascomycota	Saccharomycetes	Saccharomycetales	Incertae sedis	Kuraishia	Kuraishia capsulata CBS 1993
Ascomycota	Saccharomycetes	Saccharomycetales	Incertae sedis	Nadsonia	Nadsonia fulvescens var. elongata DSM 6958
Ascomycota	Saccharomycetes	Saccharomycetales	Lipomycetaceae	Lipomyces	Lipomyces starkeyi NRRL Y-11557
Ascomycota	Saccharomycetes	Saccharomycetales	Metschnikowiaceae	Candida	[Candida] auris
Ascomycota	Saccharomycetes	Saccharomycetales	Metschnikowiaceae	Candida	[Candida] intermedia
Ascomycota	Saccharomycetes	Saccharomycetales	Metschnikowiaceae	Clavispora	Clavispora lusitaniae ATCC 42720
Ascomycota	Saccharomycetes	Saccharomycetales	Metschnikowiaceae	Metschnikowia	Metschnikowia bicuspidata var. bicuspidata NRRL YB-4993
Ascomycota	Saccharomycetes	Saccharomycetales	Phaffomycetaceae	Cyberlindnera	Cyberlindnera fabianii
Ascomycota	Saccharomycetes	Saccharomycetales	Phaffomycetaceae	Cyberlindnera	Cyberlindnera jadinii NRRL Y-1542
Ascomycota	Saccharomycetes	Saccharomycetales	Phaffomycetaceae	Komatagaella	Komagataella pastoris (GCA_001708105)
Ascomycota	Saccharomycetes	Saccharomycetales	Phaffomycetaceae	Komatagaella	Komagataella phaffii
Ascomycota	Saccharomycetes	Saccharomycetales	Phaffomycetaceae	Wickerhamonyces	Wickerhamomyces anomalus NRRL Y-366-8
Ascomycota	Saccharomycetes	Saccharomycetales	Phaffomycetaceae	Wickerhamonyces	Wickerhamomyces ciferrii
Ascomycota	Saccharomycetes	Saccharomycetales	Pichiaceae	Brettanomyces	Brettanomyces bruxellensis AWRI1499
Ascomycota	Saccharomycetes	Saccharomycetales	Pichiaceae	Candida	Candida arabinofermentans NRRL YB-2248
Ascomycota	Saccharomycetes	Saccharomycetales	Pichiaceae	Ogataea	Ogataea parapolymorpha DL-1
Ascomycota	Saccharomycetes	Saccharomycetales	Pichiaceae	Ogataea	Ogataea polymorpha
Ascomycota	Saccharomycetes	Saccharomycetales	Pichiaceae	Pichia	Pichia kudriavzevii (GCA_001983325)
Ascomycota	Saccharomycetes	Saccharomycetales	Pichiaceae	Pichia	Pichia membranifaciens NRRL Y-2026
Ascomycota	Saccharomycetes	Saccharomycetales	Saccharomycetaceae	Candida	[Candida] glabrata
Ascomycota	Saccharomycetes	Saccharomycetales	Saccharomycetaceae	Eremothecium	Ashbya gossypii
Ascomycota	Saccharomycetes	Saccharomycetales	Saccharomycetaceae	Eremothecium	Eremothecium cymbalariae DBVPG#7215
Ascomycota	Saccharomycetes	Saccharomycetales	Saccharomycetaceae	Eremothecium	Eremothecium gossypii FDAG1
Ascomycota	Saccharomycetes	Saccharomycetales	Saccharomycetaceae	Eremothecium	Eremothecium sinecaudum
Ascomycota	Saccharomycetes	Saccharomycetales	Saccharomycodaceae	Hanseniaspora	Hanseniaspora guilliermondii
Ascomycota	Saccharomycetes	Saccharomycetales	Saccharomycodaceae	Hanseniaspora	Hanseniaspora opuntiae
Ascomycota	Saccharomycetes	Saccharomycetales	Saccharomycodaceae	Hanseniaspora	Hanseniaspora osmophila
Ascomycota	Saccharomycetes	Saccharomycetales	Saccharomycodaceae	Hanseniaspora	Hanseniaspora uvarum
Ascomycota	Saccharomycetes	Saccharomycetales	Saccharomycodaceae	Hanseniaspora	Hanseniaspora valbyensis NRRL Y-1626
Ascomycota	Saccharomycetes	Saccharomycetales	Saccharomycetaceae	Kazachstania	Kazachstania africana CBS 2517
Ascomycota	Saccharomycetes	Saccharomycetales	Saccharomycetaceae	Kazachstania	Kazachstania naganishii CBS 8797
Ascomycota	Saccharomycetes	Saccharomycetales	Saccharomycetaceae	Kluyveromyces	Kluyveromyces lactis
Ascomycota	Saccharomycetes	Saccharomycetales	Saccharomycetaceae	Kluyveromyces	Kluyveromyces marxianus
Ascomycota	Saccharomycetes	Saccharomycetales	Saccharomycetaceae	Lachancea	Lachancea dasiensis CBS 10888
Ascomycota	Saccharomycetes	Saccharomycetales	Saccharomycetaceae	Lachancea	Lachancea fermentati
Ascomycota	Saccharomycetes	Saccharomycetales	Saccharomycetaceae	Lachancea	Lachancea lanzarotensis
Ascomycota	Saccharomycetes	Saccharomycetales	Saccharomycetaceae	Lachancea	Lachancea meyersii CBS 8951
Ascomycota	Saccharomycetes	Saccharomycetales	Saccharomycetaceae	Lachancea	Lachancea mirantina
Ascomycota	Saccharomycetes	Saccharomycetales	Saccharomycetaceae	Lachancea	Lachancea nothofagi CBS 11611
Ascomycota	Saccharomycetes	Saccharomycetales	Saccharomycetaceae	Lachancea	Lachancea sp. CBS 6924
Ascomycota	Saccharomycetes	Saccharomycetales	Saccharomycetaceae	Lachancea	Lachancea thermotolerans CBS 6340
Ascomycota	Saccharomycetes	Saccharomycetales	Saccharomycetaceae	Naymovozyma	Naumovozyma castellii CBS 4309
Ascomycota	Saccharomycetes	Saccharomycetales	Saccharomycetaceae	Naymovozyma	Naumovozyma dairenensis CBS 421
Ascomycota	Saccharomycetes	Saccharomycetales	Saccharomycetaceae	Pachysolen	Pachysolen tannophilus NRRL Y-2460
Ascomycota	Saccharomycetes	Saccharomycetales	Saccharomycetaceae	Saccharomyces	Saccharomyces arboricola H-6
Ascomycota	Saccharomycetes	Saccharomycetales	Saccharomycetaceae	Saccharomyces	Saccharomyces cerevisiae
Ascomycota	Saccharomycetes	Saccharomycetales	Saccharomycetaceae	Saccharomyces	Saccharomyces cerevisiae x Saccharomyces kudriavzevii VIN7
Ascomycota	Saccharomycetes	Saccharomycetales	Saccharomycetaceae	Saccharomyces	Saccharomyces eubayanus
Ascomycota	Saccharomycetes	Saccharomycetales	Saccharomycetaceae	Saccharomyces	Saccharomyces kudriavzevii IFO 1802
Ascomycota	Saccharomycetes	Saccharomycetales	Saccharomycetaceae	Saccharomyces	Saccharomyces sp. 'boulardii'
Ascomycota	Saccharomycetes	Saccharomycetales	Saccharomycetaceae	Saccharomyces	Saccharomycetaceae sp. 'Ashbya aceri'
Ascomycota	Saccharomycetes	Saccharomycetales	Saccharomycetaceae	Tetrapisispora	Tetrapisispora blattae CBS 6284
Ascomycota	Saccharomycetes	Saccharomycetales	Saccharomycetaceae	Tetrapisispora	Tetrapisispora phaffii CBS 4417
Ascomycota	Saccharomycetes	Saccharomycetales	Saccharomycetaceae	Torulaspora	Torulaspora delbrueckii
Ascomycota	Saccharomycetes	Saccharomycetales	Saccharomycetaceae	Vanderwaltozyma	Vanderwaltozyma polyspora DSM 70294
Ascomycota	Saccharomycetes	Saccharomycetales	Saccharomycetaceae	Zygosaccharomyces	Zygosaccharomyces bailii ISA1307
Ascomycota	Saccharomycetes	Saccharomycetales	Saccharomycetaceae	Zygosaccharomyces	Zygosaccharomyces parabailii
Ascomycota	Saccharomycetes	Saccharomycetales	Saccharomycetaceae	Zygosaccharomyces	Zygosaccharomyces rouxii
Ascomycota	Saccharomycetes	Saccharomycetales	Trichomonascaceae	Sugiyamaella	Sugiyamaella lignohabitans
Ascomycota	Saccharomycetes	Saccharomycetales	Trigonopsidaceae	Tortispora	Tortispora caseinolytica NRRL Y-17796
Taphrinomycotina:
Ascomycota	Neolectomycetes	Neolectales	Neolectaceae	Neolecta	Neolecta irregularis DAH-3	OLL26129	70	3e-91	288	MedA	722aa
Ascomycota	Pneumocystidomycetes	Pneumocystidales	Pneumocystidaceae	Pneumocystis	Pneumocystis carinii B80
Ascomycota	Pneumocystidomycetes	Pneumocystidales	Pneumocystidaceae	Pneumocystis	Pneumocystis jirovecii RU7
Ascomycota	Pneumocystidomycetes	Pneumocystidales	Pneumocystidaceae	Pneumocystis	Pneumocystis murina B123
Ascomycota	Schizosaccharomycetes	Schizosaccharomycetales	Schizosaccharomycetaceae	Schizosaccharomyces	Schizosaccharomyces cryophilus
Ascomycota	Schizosaccharomycetes	Schizosaccharomycetales	Schizosaccharomycetaceae	Schizosaccharomyces	Schizosaccharomyces japonicus
Ascomycota	Schizosaccharomycetes	Schizosaccharomycetales	Schizosaccharomycetaceae	Schizosaccharomyces	Schizosaccharomyces octosporus
Ascomycota	Schizosaccharomycetes	Schizosaccharomycetales	Schizosaccharomycetaceae	Schizosaccharomyces	Schizosaccharomyces pombe
Ascomycota	Taphrinomycetes	Incerti sedis	Incertae sedis	Saitoella	Saitoella complicata NRRL Y-17804	GAO46075	38	7e-81	310	MedA	1248aa
Basidiomycota:
Pucciniomycotina:
Basidiomycota	Microbotryomycetes	Microbotryales	Microbiotryaceae	Microbotryum	Microbotryum violaceum	MVLG_04920T2	35	5e-78	285	MedA	987aa
Basidiomycota	Microbotryomycetes	Sporidiobolales	Sporidiobolaceae	Rhodotorula	Rhodotorula graminis WP1	KPV74025	39	2e-64	280	MedA	888aa
Basidiomycota	Microbotryomycetes	Sporidiobolales	Sporidiobolaceae	Rhodotorula	Rhodotorula sp. JG-1b
Basidiomycota	Microbotryomycetes	Sporidiobolales	Sporidiobolaceae	Rhodotorula	Rhodotorula toruloides
Basidiomycota	Microbotryomycetes	Sporidiobolales	Sporidiobolaceae	Sporidiobolus	Sporidiobolus salmonicolor
Basidiomycota	Mixiomycetes	Mixiales	Mixiaceae	Mixia	Mixia osmundae IAM 14324
Basidiomycota	Pucciniomycetes	Pucciniales	Melampsoraceae	Melampsora	Melampsora larici-populina	EGF98056	66	2e-51	181	MedA	745aa
Basidiomycota	Pucciniomycetes	Pucciniales	Pucciniaceae	Puccinia	Puccinia graminis Ug99
Basidiomycota	Pucciniomycetes	Pucciniales	Pucciniaceae	Puccinia	Puccinia sorghi
Basidiomycota	Pucciniomycetes	Pucciniales	Pucciniaceae	Puccinia	Puccinia striiformis f. sp. tritici PST-78
Basidiomycota	Pucciniomycetes	Pucciniales	Pucciniaceae	Puccinia	Puccinia triticina
Ustilagomycotina:
Basidiomycota	Exobasidiomycetes	Ceraceosorales	Ceraceosoraceae	Ceraceosorus	Ceraceosorus bombacis
Basidiomycota	Exobasidiomycetes	Tilletiales	Tilletiaceae	Tilletia	Tilletia caries
Basidiomycota	Exobasidiomycetes	Tilletiales	Tilletiaceae	Tilletia	Tilletia controversa
Basidiomycota	Exobasidiomycetes	Tilletiales	Tilletiaceae	Tilletia	Tilletia indica
Basidiomycota	Exobasidiomycetes	Tilletiales	Tilletiaceae	Tilletia	Tilletia walkeri
Basidiomycota	Exobasidiomycetes	Georgefischeriales	Tilletiariaceae	Tilletiaria	Tilletiaria anomala UBC 951
Basidiomycota	Malasseziomycetes	Malasseziales	Malasseziaceae	Malassezia	Malassezia pachydermatis
Basidiomycota	Malasseziomycetes	Malasseziales	Malasseziaceae	Malassezia	Malassezia sympodialis ATCC 42132 (GCA_900149145)
Basidiomycota	Ustilaginomycetes	Ustilaginales	Ustilaginaceae	Anthracocystis	Anthracocystis flocculosa PF-1
Basidiomycota	Ustilaginomycetes	Ustilaginales	Ustilaginaceae	Kalmanozyma	Kalmanozyma brasiliensis GHG001
Basidiomycota	Ustilaginomycetes	Ustilaginales	Ustilaginaceae	Moesziomyces	Moesziomyces antarcticus
Basidiomycota	Ustilaginomycetes	Ustilaginales	Ustilaginaceae	Moesziomyces	Moesziomyces aphidis DSM 70725
Basidiomycota	Ustilaginomycetes	Ustilaginales	Ustilaginaceae	Pseudozyma	Pseudozyma hubeiensis SY62
Basidiomycota	Ustilaginomycetes	Ustilaginales	Ustilaginaceae	Sporisorium	Sporisorium reilianum
Basidiomycota	Ustilaginomycetes	Ustilaginales	Ustilaginaceae	Sporisorium	Sporisorium scitamineum
Basidiomycota	Ustilaginomycetes	Ustilaginales	Ustilaginaceae	Ustilago	Ustilago bromivora
Basidiomycota	Ustilaginomycetes	Ustilaginales	Ustilaginaceae	Ustilago	Ustilago hordei
Basidiomycota	Ustilaginomycetes	Ustilaginales	Ustilaginaceae	Ustilago	Ustilago maydis
Agaricomycotina:
Basidiomycota	Agaricomycetes	Agaricales	Agaricaceae	Agaricus	Agaricus bisporus var. burnettii JB137-S8
Basidiomycota	Agaricomycetes	Agaricales	Agaricaceae	Leucoagaricus	Leucoagaricus sp. SymC.cos
Basidiomycota	Agaricomycetes	Agaricales	Amanitaceae	Amanita	Amanita muscaria Koide BX008
Basidiomycota	Agaricomycetes	Agaricales	Cortinariaceae	Hebeloma	Hebeloma cylindrosporum h7	KIM45171	43	3e-51	209	MedA	564aa
Basidiomycota	Agaricomycetes	Agaricales	Fistulinaceae	Fistulina	Fistulina hepatica ATCC 64428
Basidiomycota	Agaricomycetes	Agaricales	Lyophyllaceae	Hypsizygus	Hypsizygus marmoreus	KYQ43880	44	5e-47	202	MedA	583aa
Basidiomycota	Agaricomycotina	Agaricales	Lyophyllaceae	Termitomyces	Termitomyces sp. J132	KNZ80425	39	1e-46	191	MedA	919aa
Basidiomycota	Agaricomycetes	Agaricales	Marasmiaceae	Moniliophthora	Moniliophthora perniciosa FA553
Basidiomycota	Agaricomycetes	Agaricales	Marasmiaceae	Moniliophthora	Moniliophthora roreri
Basidiomycota	Agaricomycetes	Agaricales	Omphalotaceae	Gymnopus	Gymnopus luxurians FD-317 M1
Basidiomycota	Agaricomycetes	Agaricales	Omphalotaceae	Lentinula	Lentinula edodes	GAW01786	38	4e-45	212	MedA	958aa
Basidiomycota	Agaricomycetes	Agaricales	Physalacriaceae	Cylindrobasidium	Cylindrobasidium torrendii FP15055 ss-10
Basidiomycota	Agaricomycetes	Agaricales	Pleurotaceae	Pleurotus	Pleurotus ostreatus PC15
Basidiomycota	Agaricomycetes	Agaricales	Psathyrellaceae	Coprinopsis	Coprinopsis cinerea okayama7#130	EAU91369	43	4e-49	197	MedA	542aa
Basidiomycota	Agaricomycetes	Agaricales	Schizophyllaceae	Schizophyllum	Schizophyllum commune H4-8
Basidiomycota	Agaricomycetes	Agaricales	Strophariaceae	Galerina	Galerina marginata CBS 339.88	KDR75411	42	5e-52	207	MedA	548aa
Basidiomycota	Agaricomycetes	Agaricales	Strophariaceae	Hypholoma	Hypholoma sublateritium FD-334 SS-4	KJA27772	41	9e-45	187	MedA	559aa
Basidiomycota	Agaricomycetes	Agaricales	Tricholomataceae	Laccaria	Laccaria amethystina LaAM-08-1
Basidiomycota	Agaricomycetes	Agaricales	Tricholomataceae	Laccaria	Laccaria bicolor S238N-H82
Basidiomycota	Agaricomycetes	Amylocorticiales	Amylocorticiaceae	Plicaturopsis	Plicaturopsis crispa FD-325 SS-3
Basidiomycota	Agaricomycetes	Atheliales	Atheliaceae	Fibularhizoctonia	Fibulorhizoctonia sp. CBS 109695
Basidiomycota	Agaricomycetes	Atheliales	Atheliaceae	Piloderma	Piloderma croceum F 1598
Basidiomycota	Agaricomycetes	Auriculariales	Exidiaceae	Exidia	Exidia glandulosa HHB12029
Basidiomycota	Agaricomycetes	Boletales	Coniophoraceae	Coniophora	Coniophora puteana RWD-64-598 SS2
Basidiomycota	Agaricomycetes	Boletales	Paxillaceae	Hydnomerulius	Hydnomerulius pinastri MD-312
Basidiomycota	Agaricomycetes	Boletales	Paxillaceae	Paxillus	Paxillus involutus ATCC 200175
Basidiomycota	Agaricomycetes	Boletales	Paxillaceae	Paxillus	Paxillus rubicundulus Ve08.2h10	KIK94898	41	2e-51	205	MedA	647aa
Basidiomycota	Agaricomycetes	Boletales	Pisolithaceae	Pisolithus	Pisolithus microcarpus 441	KIK27928	39	8e-49	203	MedA	687aa
Basidiomycota	Agaricomycetes	Boletales	Pisolithaceae	Pisolithus	Pisolithus tinctorius Marx 270
Basidiomycota	Agaricomycetes	Boletales	Rhizopogonaceae	Rhizopogon	Rhizopogon vesiculosus	OJA18403	44	2e-52	215	MedA	615aa
Basidiomycota	Agaricomycetes	Boletales	Rhizopogonaceae	Rhizopogon	Rhizopogon vinicolor AM-OR11-026	OAX40843	45	2e-52	215	MedA	607aa
Basidiomycota	Agaricomycetes	Boletales	Sclerodermataceae	Scleroderma	Scleroderma citrinum Foug A	KIM68998	41	2e-46	194	MedA	346aa
Basidiomycota	Agaricomycetes	Boletales	Serpulaceae	Serpula	Serpula lacrymans var. lacrymans S7.3
Basidiomycota	Agaricomycetes	Boletales	Suillaceae	Suillus	Suillus luteus UH-Slu-Lm8-n1	KIK39675	45	7e-49	203	MedA	610aa
Basidiomycota	Agaricomycetes	Cantharellales	Botryobasidiaceae	Botryobasidium	Botryobasidium botryosum FD-172 SS1	KDQ10129	72	1e-70	235	MedA	694aa
Basidiomycota	Agaricomycetes	Cantharellales	Ceratobasidiaceae	Rhizoctonia	Rhizoctonia solani AG-3 Rhs1AP	EUC64258	44	2e-51	203	MedA	638aa
Basidiomycota	Agaricomycetes	Cantharellales	Ceratobasidiaceae	Rhizoctonia	Rhizoctonia solani AG-8 WAC10335
Basidiomycota	Agaricomycetes	Cantharellales	Tulasnellaceae	Tulasnella	Tulasnella calospora MUT 4182
Basidiomycota	Agaricomycetes	Corticiales	Punctulariaceae	Punctularia	Punctularia strigosozonata HHB-11173 SS5
Basidiomycota	Agaricomycetes	Geastrales	Sphaerobolaceae	Sphaerobolus	Sphaerobolus stellatus SS14
Basidiomycota	Agaricomycetes	Gloeophyllales	Gloeophyllaceae	Gloeophyllum	Gloeophyllum trabeum ATCC 11539
Basidiomycota	Agaricomycetes	Gloeophyllales	Gloeophyllaceae	Neolentinus	Neolentinus lepideus HHB14362 ss-1
Basidiomycota	Agaricomycetes	Hymenochaetales	Hymenochaetaceae	Fomitiporia	Fomitiporia mediterranea MF3/22
Basidiomycota	Agaricomycetes	Hymenochaetales	Schizoporaceae	Schizopora	Schizopora paradoxa	KLO19557	39	2e-50	172	MedA	392aa
Basidiomycota	Agaricomycetes	Jaapiales	Jaapiaceae	Jaapia	Jaapia argillacea MUCL 33604
Basidiomycota	Agaricomycetes	Polyporales	Dacryobolaceae	Postia	Postia placenta Mad-698-R
Basidiomycota	Agaricomycetes	Polyporales	Fomitopsidaceae	Daedalea	Daedalea quercina L-15889	KZT68319	36	2e-54	232	MedA	598aa
Basidiomycota	Agaricomycetes	Polyporales	Gelatoporiaceae	Gelatoporia	Gelatoporia subvermispora B
Basidiomycota	Agaricomycetes	Polyporales	Glifolaceae	Grifola	Grifola frondosa
Basidiomycota	Agaricomycetes	Polyporales	Incertae sedis	Fibroporia	Fibroporia radiculosa
Basidiomycota	Agaricomycetes	Polyporales	Incertae sedis	Fomitopsis	Fomitopsis pinicola FP-58527 SS1
Basidiomycota	Agaricomycetes	Polyporales	Incertae sedis	Laetiporus	Laetiporus sulphureus 93-53
Basidiomycota	Agaricomycetes	Polyporales	Meruliaceae	Phiebla	Phlebia centrifuga
Basidiomycota	Agaricomycetes	Polyporales	Phanerochaetaceae	Phanerochaete	Phanerochaete carnosa HHB-10118-sp
Basidiomycota	Agaricomycetes	Polyporales	Phanerochaetaceae	Phlebiopsis	Phlebiopsis gigantea 11061_1 CR5-6
Basidiomycota	Agaricomycetes	Polyporales	Polyporaceae	Dichomitus	Dichomitus squalens LYAD-421 SS1	EJF57733	41	1e-52	211	MedA	623aa
Basidiomycota	Agaricomycetes	Polyporales	Polyporaceae	Trametes	Trametes cinnabarina	CDO72771	50	9e-52	202	MedA	574aa
Basidiomycota	Agaricomycetes	Polyporales	Polyporaceae	Trametes	Trametes pubescens	OJT13822	46	1e-52	222	MedA	596aa
Basidiomycota	Agaricomycetes	Polyporales	Polyporaceae	Trametes	Trametes versicolor FP-101664 SS1
Basidiomycota	Agaricomycetes	Russulales	Bondarzewiaceae	Heterobasidion	Heterobasidion irregulare TC 32-1
Basidiomycota	Agaricomycetes	Russulales	Peniphoraceae	Peniophora	Peniophora sp. CONT	KZV61767	40	6e-43	175	MedA	360aa
Basidiomycota	Agaricomycetes	Russulales	Stereaceae	Stereum	Stereum hirsutum FP-91666 SS1
Basidiomycota	Agaricomycetes	Sebacinales	Serendipitaceae	Serendipita	Serendipita indica DSM 11827
Basidiomycota	Agaricomycetes	Sebacinales	Serendipitaceae	Serendipita	Serendipita vermifera MAFF 305830
Basidiomycota	Agaricomycetes	Trechisporales	Hydnodontaceae	Sistotremastrum	Sistotremastrum niveocremeum HHB9708
Basidiomycota	Agaricomycetes	Trechisporales	Hydnodontaceae	Sistotremastrum	Sistotremastrum suecicum HHB10207 ss-3
Basidiomycota	Dacrymycetes	Dacrymycetales	Dacrymycetaceae	Calocera	Calocera cornea HHB12733
Basidiomycota	Dacrymycetes	Dacrymycetales	Dacrymycetaceae	Calocera	Calocera viscosa TUFC12733
Basidiomycota	Dacrymycetes	Dacrymycetales	Dacrymycetaceae	Dacryopinax	Dacryopinax primogenitus	EJU04047	65	1e-59	204	MedA	653aa
Basidiomycota	Tremellomycetes	Cystofilobasidiales	Cystofilobasidiaceae	Xanthophyllomyces	Xanthophyllomyces dendrorhous	CED85132	39	3e-63	219	MedA	976aa
Basidiomycota	Tremellomycetes	Tremellales	Cryptococcaceae	Cryptococcus	Cryptococcus amylolentus CBS 6039
Basidiomycota	Tremellomycetes	Tremellales	Cryptococcaceae	Cryptococcus	Cryptococcus depauperatus CBS 7841	ODN87971	48	5e-67	251	MedA	680aa
Basidiomycota	Tremellomycetes	Tremellales	Cryptococcaceae	Cryptococcus	Cryptococcus gattii VGII R265
Basidiomycota	Tremellomycetes	Tremellales	Cryptococcaceae	Cryptococcus	Cryptococcus neoformans var. grubii H99	AFR93360	37	3e-68	230	MedA	774aa
Basidiomycota	Tremellomycetes	Tremellales	Cryptococcaceae	Kwoniella	Kwoniella bestiolae CBS 10118	OCF21277	36	1e-73	244	MedA	720aa
Basidiomycota	Tremellomycetes	Tremellales	Cryptococcaceae	Kwoniella	Kwoniella dejecticola CBS 10117	OBR85887	69	1e-75	249	MedA	710aa
Basidiomycota	Tremellomycetes	Tremellales	Cryptococcaceae	Kwoniella	Kwoniella heveanensis BCC8398
Basidiomycota	Tremellomycetes	Tremellales	Cryptococcaceae	Kwoniella	Kwoniella mangroviensis CBS 8507	OCF65553	65	9e-73	241	MedA	710aa
Basidiomycota	Tremellomycetes	Tremellales	Cryptococcaceae	Kwoniella	Kwoniella pini CBS 10737
Basidiomycota	Tremellomycetes	Tremellales	Cryptococcaceae	Tsuchiyaea	Tsuchiyaea wingfieldii CBS 7118
Basidiomycota	Tremellomycetes	Tremellales	Tremellaceae	Tremella	Tremella mesenterica DSM 1558
Basidiomycota	Tremellomycetes	Trichosporonales	Trichosporonaceae	Cutaneotrichosporon	Cutaneotrichosporon oleaginosus
Basidiomycota	Tremellomycetes	Trichosporonales	Trichosporonaceae	Trichosporon	Trichosporon asahii var. asahii CBS 8904
Basidiomycota	Wallemiomycetes	Wallemiales	Incertae sedis	Wallemia	Wallemia ichthyophaga EXF-994
Basidiomycota	Wallemiomycetes	Wallemiales	Incertae sedis	Wallemia	Wallemia mellicola CBS 633.66	EIM20267	45	1e-72	266	MedA	479aa
Blastocladiomycota:
Blastocladiomycota	Blastocladiomycetes	Blastocladiales	Blastocladiaceae	Allomyces	Allomyces macrogynus ATCC 38327
Chytridiomycota:
Chytridiomycota	Chytridiomycetes	Rhizophydiales	Incertae sedis	Batrachochytrium	Batrachochytrium dendrobatidis JAM81
Chytridiomycota	Chytridiomycetes	Rhizophydiales	Incertae sedis	Batrachochytrium	Batrachochytrium salamandrivorans
Chytridiomycota	Chytridiomycetes	Spizellomycetales	Spizellomycetaceae	Spizellomyces	Spizellomyces punctatus DAOM BR117
Chytridiomycota	Monoblepharidomycetes	Monoblepharidales	Gonapodyaceae	Gonapodya	Gonapodya prolifera JEL478
Cryptomycota:
Cryptomycota	Incertae sedis	Incerti ordini	Incertae sedis	Rozella	Rozella allomycis CSF55
Microsporidia:
Microsporidia				Mitosporidium	Mitosporidium daphniae
Microsporidia				Nematocida	Nematocida displodere
Microsporidia				Nematocida	Nematocida parisii ERTm1
Microsporidia				Nematocida	Nematocida sp. 1 ERTm6
Microsporidia				Pseudoloma	Pseudoloma neurophilia
Microsporidia			Amphiacanthidae	Amphiamblys	Amphiamblys sp. WSBS2006
Microsporidia			Culicosporidae	Edhazardia	Edhazardia aedis USNM 41457
Microsporidia			Enterocytozoonidae	Enterocytozoon	Enterocytozoon bieneusi H348
Microsporidia			Enterocytozoonidae	Enterocytozoon	Enterocytozoon hepatopenaei
Microsporidia			Enterocytozoonidae	Enterospora	Enterospora canceri
Microsporidia			Enterocytozoonidae	Hepastopora	Hepatospora eriocheir
Microsporidia			Nosematidae	Nosema	Nosema apis BRL 01
Microsporidia			Nosematidae	Nosema	Nosema bombycis CQ1
Microsporidia			Nosematidae	Nosema	Nosema ceranae
Microsporidia			Nosematidae	Vittaforma	Vittaforma corneae ATCC 50505
Microsporidia			Ordosporidae	Ordospora	Ordospora colligata OC4
Microsporidia			Pleistophoridae	Trachipleistophora	Trachipleistophora hominis
Microsporidia			Pleistophoridae	Vavraia	Vavraia culicis subsp. floridensis
Microsporidia			Spraguidae	Spraguea	Spraguea lophii 42_110
Microsporidia			Tubulinosematidae	Anncalia	Anncaliia algerae PRA109
Microsporidia			Unikaryonidae	Encephalitozoon	Encephalitozoon cuniculi GB-M1
Microsporidia			Unikaryonidae	Encephalitozoon	Encephalitozoon hellem ATCC 50504
Microsporidia			Unikaryonidae	Encephalitozoon	Encephalitozoon intestinalis ATCC 50506
Microsporidia			Unikaryonidae	Encephalitozoon	Encephalitozoon romaleae SJ-2008
Mucoromycota:
Mucoromycota	Glomeromycetes	Glomerales	Glomeraceae	Rhizophagus	Rhizophagus irregularis DAOM 181602 (GCA_000439145)
Mucoromycota	Mortierellomycetes	Mortierellales	Mortierellaceae	Mortierella	Mortierella elongata AG-77	OAQ25518	67	4e-84	266	MedA	521aa
Mucoromycota	Mortierellomycetes	Mortierellales	Mortierellaceae	Mortierella	Mortierella verticillata NRRL 6337
Mucoromycota	Mucoromycetes	Mucorales	Cunninghamellaceae	Absidia	Absidia glauca
Mucoromycota	Mucoromycetes	Mucorales	Choanephoraceae	Choanephora	Choanephora cucurbitarum
Mucoromycota	Mucoromycetes	Mucorales	Lichtheimiaceae	Lichtheimia	Lichtheimia corymbifera JMRC:FSU:9682	CDH49684	47	2e-76	269	MedA	654aa
Mucoromycota	Mucoromycetes	Mucorales	Lichtheimiaceae	Lichtheimia	Lichtheimia ramosa	CDS07300	47	2e-77	272	MedA	620aa
Mucoromycota	Mucoromycetes	Mucorales	Mucoraceae	Mucor	Mucor ambiguus	GAN01915	38	8e-69	253	MedA	556aa
Mucoromycota	Mucoromycetes	Mucorales	Mucoraceae	Mucor	Mucor circinelloides f. circinelloides 1006PhL
Mucoromycota	Mucoromycetes	Mucorales	Mucoraceae	Mucor	Mucor circinelloides f. lusitanicus CBS 277.49
Mucoromycota	Mucoromycetes	Mucorales	Mucoraceae	Parasitela	Parasitella parasitica str. CBS 412.66	CEP13880	39	5e-69	251	MedA	506aa
Mucoromycota	Mucoromycetes	Mucorales	Phycomycetaceae	Phycomyces	Phycomyces blakesleeanus NRRL 1555(-)
Mucoromycota	Mucoromycetes	Mucorales	Rhizopodaceae	Rhizopus	Rhizopus delemar RA 99-880
Mucoromycota	Mucoromycetes	Mucorales	Rhizopodaceae	Rhizopus	Rhizopus microsporus
Zoopagomycota:
Zoopagomycota	Entomophthoromycetes	Entomophthorales	Ancylistaceae	Conidiobolus	Conidiobolus coronatus NRRL 28638

### Sheet: DevR
						DevR
Phylum/Subphylum	Class	Order	Family	Genus	name	Code	Coverage (%)	E Value	Score	Best hit in query database
Ascomycetes:
Pezizomycotina:
Ascomycota	Dothideomycetes	Botryosphaeriales	Botryosphaeriaceae	Diplodia	Diplodia corticola	OJD33776	94	4e-64	210	DevR	481aa
Ascomycota	Dothideomycetes	Botryosphaeriales	Botryosphaeriaceae	Diplodia	Diplodia seriata	KKY16940	78	5e-65	213	DevR	485aa
Ascomycota	Dothideomycetes	Botryosphaeriales	Botryosphaeriaceae	Macrophomina	Macrophomina phaseolina MS6	EKG17695	48	3e-49	167	DevR	348aa
Ascomycota	Dothideomycetes	Botryosphaeriales	Botryosphaeriaceae	Neofusicoccum	Neofusicoccum parvum UCRNP2	EOD51877	73	2e-59	194	DevR	368aa
Ascomycota	Dothideomycetes	Capnodiales	Cladosporiaceae	Rachicladosporium	Rachicladosporium antarcticum	OQO04323	81	6e-57	191	DevR	461aa
Ascomycota	Dothideomycetes	Capnodiales	Mycosphaerellaceae	Dothistroma	Dothistroma septosporum	EME49866	79	1e-54	185	DevR	501aa
Ascomycota	Dothideomycetes	Capnodiales	Mycosphaerellaceae	Mycosphaerella	Mycosphaerella eumusae	KXT06401	93	8e-57	191	DevR	498aa
Ascomycota	Dothideomycetes	Capnodiales	Mycosphaerellaceae	Pseudocercospora	Pseudocercospora fijiensis CIRAD86	EME88923	80	3e-60	199	DevR	472aa
Ascomycota	Dothideomycetes	Capnodiales	Mycosphaerellaceae	Pseudocercospora	Pseudocercospora musae	KXT12753	80	5e-54	184	DevR	517aa
Ascomycota	Dothideomycetes	Capnodiales	Mycosphaerellaceae	Sphaerulina	Sphaerulina musiva SO2202	EMF16327	77	3e-57	191	DevR	441aa
Ascomycota	Dothideomycetes	Capnodiales	Mycosphaerellaceae	Zymoseptoria	Zymoseptoria brevis	KJX95287	79	3e-56	189	DevR	487aa
Ascomycota	Dothideomycetes	Capnodiales	Mycosphaerellaceae	Zymoseptoria	Zymoseptoria tritici	Mycgr3P89727	79	6e-56	188	DevR
Ascomycota	Dothideomycetes	Capnodiales	Teratosphaeriaceae	Baudoinia	Baudoinia panamericana UAMH 10762	EMC93194	93	4e-53	181	DevR	472aa
Ascomycota	Dothideomycetes	Dothideales	Saccotheciaceae	Aureobasidium	Aureobasidium melanogenum CBS 110374	KEQ64980	93	4e-49	170	DevR	479aa
Ascomycota	Dothideomycetes	Dothideales	Saccotheciaceae	Aureobasidium	Aureobasidium namibiae CBS 147.97	KEQ76187	57	3e-47	165	DevR	484aa
Ascomycota	Dothideomycetes	Dothideales	Saccotheciaceae	Aureobasidium	Aureobasidium pullulans	OBW65878	96	1e-43	155	DevR	482aa
Ascomycota	Dothideomycetes	Dothideales	Saccotheciaceae	Aureobasidium	Aureobasidium subglaciale EXF-2481	KEQ94668	86	4e-52	178	DevR	480aa
Ascomycota	Dothideomycetes	Incerti ordinis	Incertae sedis	Acidomyces	Acidomyces richmondensis	KXL51038	94	5e-61	201	DevR	466aa
Ascomycota	Dothideomycetes	Incerrti ordinis	Incertae sedis	Coniosporium	Coniosporium apollinis CBS 100218	EON61975	87	4e-71	229	DevR	483aa
Ascomycota	Dothideomycetes	Pleosporales	Cucurbitariaceae	Pyrenochaeta	Pyrenochaeta sp. DS3sAY3a	OAL55680	84	1e-68	223	DevR	499aa
Ascomycota	Dothideomycetes	Pleosporales	Didymosphaeriaceae	Paraphaeosphaeria	Paraphaeosphaeria sporulosa	OAF98952	73	3e-57	191	DevR	443aa
Ascomycota	Dothideomycetes	Pleosporales	Incertae sedis	Ascochyta	Ascochyta rabiei	KZM26240	84	3e-59	198	DevR	503aa
Ascomycota	Dothideomycetes	Pleosporales	Leptosphaeriaceae	Leptosphaeria	Leptosphaeria maculans
Ascomycota	Dothideomycetes	Pleosporales	Massarinaceae	Stagonospora	Stagonospora sp. SRC1lsM3a	OAL07268	61	1e-55	186	DevR	418aa
Ascomycota	Dothideomycetes	Pleosporales	Phaeosphaeriaceae	Parastagonospora	Phaeosphaeria nodorum	SNOT_15257	84	3e-52	181	DevR	599aa
Ascomycota	Dothideomycetes	Pleosporales	Pleosporaceae	Alternaria	Alternaria alternata	OAG21701	61	6e-51	174	DevR	459aa
Ascomycota	Dothideomycetes	Pleosporales	Pleosporaceae	Bipolaris	Bipolaris maydis ATCC 48331	ENI07407	93	3e-67	219	DevR	507aa
Ascomycota	Dothideomycetes	Pleosporales	Pleosporaceae	Bipolaris	Bipolaris oryzae ATCC 44560	EUC47588	91	1e-65	215	DevR	513aa
Ascomycota	Dothideomycetes	Pleosporales	Pleosporaceae	Bipolaris	Bipolaris sorokiniana ND90Pr	EMD63317	93	9e-67	218	DevR	509aa
Ascomycota	Dothideomycetes	Pleosporales	Pleosporaceae	Bipolaris	Bipolaris victoriae FI3	EUN23206	93	3e-67	219	DevR	508aa
Ascomycota	Dothideomycetes	Pleosporales	Pleosporaceae	Bipolaris	Bipolaris zeicola 26-R-13	EUC35994	93	3e-67	219	DevR	508aa
Ascomycota	Dothideomycetes	Pleosporales	Pleosporaceae	Pyrenophora	Pyrenophora teres	EFQ89605	59	7e-53	180	DevR	470aa
Ascomycota	Dothideomycetes	Pleosporales	Pleosporaceae	Pyrenophora	Pyrenophora tritici-repentis	EDU50835	59	3e-51	175	DevR	448aa
Ascomycota	Dothideomycetes	Pleosporales	Pleosporaceae	Setosphaeria	Setosphaeria turcica Et28A	EOA88988	91	1e-61	205	DevR	531aa
Ascomycota	Dothideomycetes	Pleosporales	Pleosporaceae	Stemphylium	Stemphylium lycopersici	KNG44091	89	7e-58	193	DevR	475aa
Ascomycota	Dothideomycetes	Venturiales	Sympoventuriaceae	Verruconis	Verruconis gallopava	KIW07706	94	3e-52	178	DevR	485aa
Ascomycota	Eurotiomycetes	Chaetothyriales	Cyphellophoraceae	Cyphellophora	Cyphellophora europaea CBS 101466	ETN37235	68	1e-101	305	DevR	385aa
Ascomycota	Eurotiomycetes	Chaetothyriales	Herpotrichiellaceae	Capronia	Capronia coronata CBS 617.96	EXJ88575	71	1e-94	287	DevR	386aa
Ascomycota	Eurotiomycetes	Chaetothyriales	Herpotrichiellaceae	Capronia	Capronia epimyces CBS 606.96	EXJ77930	99	6e-101	305	DevR	458aa
Ascomycota	Eurotiomycetes	Chaetothyriales	Herpotrichiellaceae	Cladophialophora	Cladophialophora bantiana CBS 173.52	KIW92429	99	1e-93	286	DevR	460aa
Ascomycota	Eurotiomycetes	Chaetothyriales	Herpotrichiellaceae	Cladophialophora	Cladophialophora carrionii CBS 160.54	ETI26558	99	5e-92	283	DevR	464aa
Ascomycota	Eurotiomycetes	Chaetothyriales	Herpotrichiellaceae	Cladophialophora	Cladophialophora immunda	KIW22612	100	3e-102	309	DevR	460aa
Ascomycota	Eurotiomycetes	Chaetothyriales	Herpotrichiellaceae	Cladophialophora	Cladophialophora psammophila CBS 110553	EXJ74586	68	7e-85	261	DevR	391aa
Ascomycota	Eurotiomycetes	Chaetothyriales	Herpotrichiellaceae	Cladophialophora	Cladophialophora yegresii CBS 114405	EXJ56427	68	6e-82	254	DevR	404aa
Ascomycota	Eurotiomycetes	Chaetothyriales	Herpotrichiellaceae	Exophiala	Exophiala aquamarina CBS 119918	KEF63393	78	3e-89	273	DevR	391aa
Ascomycota	Eurotiomycetes	Chaetothyriales	Herpotrichiellaceae	Exophiala	Exophiala dermatitidis NIH/UT8656	EHY59744	68	1e-96	292	DevR	387aa
Ascomycota	Eurotiomycetes	Chaetothyriales	Herpotrichiellaceae	Exophiala	Exophiala mesophila	KIV95479	100	3e-102	309	DevR	464aa
Ascomycota	Eurotiomycetes	Chaetothyriales	Herpotrichiellaceae	Exophiala	Exophiala oligosperma	KIW41811	99	2e-102	309	DevR	458aa
Ascomycota	Eurotiomycetes	Chaetothyriales	Herpotrichiellaceae	Exophiala	Exophiala sideris	KIV77447	99	8e-102	308	DevR	466aa
Ascomycota	Eurotiomycetes	Chaetothyriales	Herpotrichiellaceae	Exophiala	Exophiala spinifera	KIW21310	99	5e-100	303	DevR	458aa
Ascomycota	Eurotiomycetes	Chaetothyriales	Herpotrichiellaceae	Exophiala	Exophiala xenobiotica	KIW50818	99	2e-102	309	DevR	459aa
Ascomycota	Eurotiomycetes	Chaetothyriales	Herpotrichiellaceae	Fonsecaea	Fonsecaea erecta	OAP57165	78	1e-84	261	DevR	405aa
Ascomycota	Eurotiomycetes	Chaetothyriales	Herpotrichiellaceae	Fonsecaea	Fonsecaea monophora	OAG40043	78	4e-88	270	DevR	392aa
Ascomycota	Eurotiomycetes	Chaetothyriales	Herpotrichiellaceae	Fonsecaea	Fonsecaea multimorphosa CBS 102226	KIX92848	100	2e-93	286	DevR	461aa
Ascomycota	Eurotiomycetes	Chaetothyriales	Herpotrichiellaceae	Fonsecaea	Fonsecaea nubica	OAL35899	78	4e-88	270	DevR	392aa
Ascomycota	Eurotiomycetes	Chaetothyriales	Herpotrichiellaceae	Fonsecaea	Fonsecaea pedrosoi CBS 271.37	KIW77536	99	3e-97	296	DevR	460aa
Ascomycota	Eurotiomycetes	Chaetothyriales	Herpotrichiellaceae	Phialophora	Phialophora americana	KIW64887	100	1e-94	289	DevR	463aa
Ascomycota	Eurotiomycetes	Chaetothyriales	Herpotrichiellaceae	Phialophora	Phialophora attae	KPI45339	54	8e-70	218	DevR	271aa
Ascomycota	Eurotiomycetes	Chaetothyriales	Herpotrichiellaceae	Rhinocladiella	Rhinocladiella mackenziei CBS 650.93	KIX01369	99	1e-97	297	DevR	463aa
Ascomycota	Eurotiomycetes	Eurotiales	Aspergillaceae	Aspergillus	Aspergillus aculeatus ATCC 16872	OJJ97725	100	0	706	DevR	504aa
Ascomycota	Eurotiomycetes	Eurotiales	Aspergillaceae	Aspergillus	Aspergillus bombycis	OGM39237	100	0	675	DevR	508aa
Ascomycota	Eurotiomycetes	Eurotiales	Aspergillaceae	Aspergillus	Aspergillus brasiliensis CBS 101740	OJJ68949	100	0	674	DevR	503aa
Ascomycota	Eurotiomycetes	Eurotiales	Aspergillaceae	Aspergillus	Aspergillus calidoustus	CEL04513	100	0	720	DevR	486aa
Ascomycota	Eurotiomycetes	Eurotiales	Aspergillaceae	Aspergillus	Aspergillus carbonarius ITEM 5010	OOF91527	100	0	716	DevR	504aa
Ascomycota	Eurotiomycetes	Eurotiales	Aspergillaceae	Aspergillus	Aspergillus clavatus	CADACLAP00006941	100	0	683	DevR
Ascomycota	Eurotiomycetes	Eurotiales	Aspergillaceae	Aspergillus	Aspergillus cristatus	ODM21392	100	0	595	DevR	496aa
Ascomycota	Eurotiomycetes	Eurotiales	Aspergillaceae	Aspergillus	Aspergillus flavus	EED50402	100	0	674	DevR	508aa
Ascomycota	Eurotiomycetes	Eurotiales	Aspergillaceae	Aspergillus	Aspergillus fumigatus A1163	CADAFUBP00002982	100	0	648	DevR
Ascomycota	Eurotiomycetes	Eurotiales	Aspergillaceae	Aspergillus	Aspergillus glaucus CBS 516.65	OJJ84560	100	0	586	DevR	498aa
Ascomycota	Eurotiomycetes	Eurotiales	Aspergillaceae	Aspergillus	Aspergillus lentulus	GAQ06293	100	0	669	DevR	505aa
Ascomycota	Eurotiomycetes	Eurotiales	Aspergillaceae	Aspergillus	Aspergillus luchuensis CBS 106.47	OJZ85935	100	0	671	DevR	503aa
Ascomycota	Eurotiomycetes	Eurotiales	Aspergillaceae	Aspergillus	Aspergillus nidulans FGSC A4	CADANIAP00000659	66	0	635	DevR
Ascomycota	Eurotiomycetes	Eurotiales	Aspergillaceae	Aspergillus	Aspergillus niger	CAK42424	100	0	673	DevR	2165aa
Ascomycota	Eurotiomycetes	Eurotiales	Aspergillaceae	Aspergillus	Aspergillus nomius NRRL 13137	KNG80440	94	0	634	DevR	483aa
Ascomycota	Eurotiomycetes	Eurotiales	Aspergillaceae	Aspergillus	Aspergillus ochraceoroseus	KKK15895	100	0	741	DevR	501aa
Ascomycota	Eurotiomycetes	Eurotiales	Aspergillaceae	Aspergillus	Aspergillus oryzae	BAE60198	100	0	607	DevR	510aa
Ascomycota	Eurotiomycetes	Eurotiales	Aspergillaceae	Aspergillus	Aspergillus parasiticus SU-1	KJK60177	100	0	688	DevR	510aa
Ascomycota	Eurotiomycetes	Eurotiales	Aspergillaceae	Aspergillus	Aspergillus rambellii	KKK21826	100	0	741	DevR	501aa
Ascomycota	Eurotiomycetes	Eurotiales	Aspergillaceae	Aspergillus	Aspergillus ruber CBS 135680	EYE90652	100	0	583	DevR	506aa
Ascomycota	Eurotiomycetes	Eurotiales	Aspergillaceae	Aspergillus	Aspergillus sydowii CBS 593.65	OJJ58001	66	2e-174	488	DevR	320aa
Ascomycota	Eurotiomycetes	Eurotiales	Aspergillaceae	Aspergillus	Aspergillus terreus	CADATEAP00002604	100	0	679	DevR
Ascomycota	Eurotiomycetes	Eurotiales	Aspergillaceae	Aspergillus	Aspergillus tubingensis CBS 134.48	OJI79724	100	0	670	DevR	503aa
Ascomycota	Eurotiomycetes	Eurotiales	Aspergillaceae	Aspergillus	Aspergillus udagawae	GAO87358	100	0	665	DevR	505aa
Ascomycota	Eurotiomycetes	Eurotiales	Aspergillaceae	Aspergillus	Aspergillus ustus
Ascomycota	Eurotiomycetes	Eurotiales	Aspergillaceae	Aspergillus	Aspergillus versicolor CBS 583.65	OJJ04400	100	0	738	DevR	491aa
Ascomycota	Eurotiomycetes	Eurotiales	Aspergillaceae	Aspergillus	Aspergillus wentii DTO 134E9	OJJ31474	100	0	669	DevR	505aa
Ascomycota	Eurotiomycetes	Eurotiales	Aspergillaceae	Neosartorya	Neosartorya fischeri	CADNFIAP00007514	100	0	657	DevR
Ascomycota	Eurotiomycetes	Eurotiales	Aspergillaceae	Penicillopsis	Penicilliopsis zonata CBS 506.65	OJJ46188	100	0	628	DevR	537aa
Ascomycota	Eurotiomycetes	Eurotiales	Aspergillaceae	Penicillium	Penicillium antarcticum	OQD88735	100	0	627	DevR	507aa
Ascomycota	Eurotiomycetes	Eurotiales	Aspergillaceae	Penicillium	Penicillium arizonense	OGE50875	100	0	626	DevR	510aa
Ascomycota	Eurotiomycetes	Eurotiales	Aspergillaceae	Penicillium	Penicillium brasilianum	CEJ57655	100	0	622	DevR	512aa
Ascomycota	Eurotiomycetes	Eurotiales	Aspergillaceae	Penicillium	Penicillium camemberti FM 013	CRL24538	98	0	610	DevR	506aa
Ascomycota	Eurotiomycetes	Eurotiales	Aspergillaceae	Penicillium	Penicillium chrysogenum	KZN84504	98	0	616	DevR	506aa
Ascomycota	Eurotiomycetes	Eurotiales	Aspergillaceae	Penicillium	Penicillium coprophilum	OQE36919	98	0	604	DevR	507aa
Ascomycota	Eurotiomycetes	Eurotiales	Aspergillaceae	Penicillium	Penicillium decumbens	OQD70302	99	0	580	DevR	495aa
Ascomycota	Eurotiomycetes	Eurotiales	Aspergillaceae	Penicillium	Penicillium digitatum PHI26	EKV06505	98	0	590	DevR	524aa
Ascomycota	Eurotiomycetes	Eurotiales	Aspergillaceae	Penicillium	Penicillium expansum	KGO70762	98	0	605	DevR	506aa
Ascomycota	Eurotiomycetes	Eurotiales	Aspergillaceae	Penicillium	Penicillium flavigenum	OQE14159	98	0	614	DevR	506aa
Ascomycota	Eurotiomycetes	Eurotiales	Aspergillaceae	Penicillium	Penicillium freii	KUM60483	98	0	602	DevR	505aa
Ascomycota	Eurotiomycetes	Eurotiales	Aspergillaceae	Penicillium	Penicillium griseofulvum	KXG52025	98	0	603	DevR	504aa
Ascomycota	Eurotiomycetes	Eurotiales	Aspergillaceae	Penicillium	Penicillium italicum	KGO70286	98	0	585	DevR	554aa
Ascomycota	Eurotiomycetes	Eurotiales	Aspergillaceae	Penicillium	Penicillium nalgiovense	OQE91599	98	0	617	DevR	506aa
Ascomycota	Eurotiomycetes	Eurotiales	Aspergillaceae	Penicillium	Penicillium nordicum	KOS44515	98	0	610	DevR	630aa
Ascomycota	Eurotiomycetes	Eurotiales	Aspergillaceae	Penicillium	Penicillium oxalicum 114-2	EPS31420	100	0	627	DevR	499aa
Ascomycota	Eurotiomycetes	Eurotiales	Aspergillaceae	Penicillium	Penicillium polonicum	OQD60846	98	0	622	DevR	487aa
Ascomycota	Eurotiomycetes	Eurotiales	Aspergillaceae	Penicillium	Penicillium roqueforti FM164	CDM33168	98	0	614	DevR	484aa
Ascomycota	Eurotiomycetes	Eurotiales	Aspergillaceae	Penicillium	Penicillium rubens Wisconsin 54-1255	CAP79753	98	0	616	DevR	541aa
Ascomycota	Eurotiomycetes	Eurotiales	Aspergillaceae	Penicillium	Penicillium solitum	OQD93332	98	0	624	DevR	488aa
Ascomycota	Eurotiomycetes	Eurotiales	Aspergillaceae	Penicillium	Penicillium steckii	OQE26850	99	0	589	DevR	502aa
Ascomycota	Eurotiomycetes	Eurotiales	Aspergillaceae	Penicillium	Penicillium subrubescens	OKP07337	100	0	594	DevR	511aa
Ascomycota	Eurotiomycetes	Eurotiales	Aspergillaceae	Penicillium	Penicillium vulpinum	OQE06391	98	0	563	DevR	490aa
Ascomycota	Eurotiomycetes	Eurotiales	Thermoascaceae	Byssochlamys	Byssochlamys spectabilis No. 5
Ascomycota	Eurotiomycetes	Eurotiales	Trichocomaceae	Rasamsonia	Rasamsonia emersonii CBS 393.64	KKA20148	100	0	582	DevR	539aa
Ascomycota	Eurotiomycetes	Eurotiales	Trichocomaceae	Talaromyces	Talaromyces cellulolyticus
Ascomycota	Eurotiomycetes	Eurotiales	Trichocomaceae	Talaromyces	Talaromyces islandicus	CRG91730	100	0	604	DevR	503aa
Ascomycota	Eurotiomycetes	Eurotiales	Trichocomaceae	Talaromyces	Talaromyces marneffei ATCC 18224	EEA23512	100	0	594	DevR	498aa
Ascomycota	Eurotiomycetes	Eurotiales	Trichocomaceae	Talaromyces	Talaromyces stipitatus ATCC 10500	EED13277	100	0	605	DevR	495aa
Ascomycota	Eurotiomycetes	Onygenales	Ajellomycetaceae	Blastomyces	Blastomyces dermatitidis ATCC 26199	EQL37455	100	4e-156	450	DevR	551aa
Ascomycota	Eurotiomycetes	Onygenales	Ajellomycetaceae	Blastomyces	Blastomyces gilchristii SLH14081	OAT03302	100	7e-128	377	DevR	536aa
Ascomycota	Eurotiomycetes	Onygenales	Ajellomycetaceae	Blastomyces	Blastomyces percursus	OJD12398	100	9e-162	464	DevR	547aa
Ascomycota	Eurotiomycetes	Onygenales	Ajellomycetaceae	Emmonsia	Emergomyces pasteuriana Ep9510	OJD09892	100	2e-155	449	DevR	569aa
Ascomycota	Eurotiomycetes	Onygenales	Ajellomycetaceae	Emmonsia	Emmonsia crescens UAMH 3008	KKZ67475	100	2e-143	417	DevR	545aa
Ascomycota	Eurotiomycetes	Onygenales	Ajellomycetaceae	Emmonsia	Emmonsia parva UAMH 139	KLJ09600	100	5e-158	454	DevR	549aa
Ascomycota	Eurotiomycetes	Onygenales	Ajellomycetaceae	Emmonsia	Emmonsia sp. CAC-2015a	OAX76933	60	3e-90	273	DevR	322aa
Ascomycota	Eurotiomycetes	Onygenales	Ajellomycetaceae	Histoplasma	Histoplasma capsulatum NAm1	EDN06565	100	6e-127	374	DevR	522aa
Ascomycota	Eurotiomycetes	Onygenales	Arthrodermataceae	Microsporum	Arthroderma otae CBS 113480	EEQ34677	82	1e-89	278	DevR	510aa
Ascomycota	Eurotiomycetes	Onygenales	Arthrodermataceae	Nannizzia	Nannizzia gypsea CBS 118893	EFR02267	90	1e-123	357	DevR	568aa
Ascomycota	Eurotiomycetes	Onygenales	Arthrodermataceae	Trichophyton	Trichophyton benhamiae CBS 112371	EFE30666	89	5e-114	397	DevR	638aa
Ascomycota	Eurotiomycetes	Onygenales	Arthrodermataceae	Trichophyton	Trichophyton equinum CBS 127.97
Ascomycota	Eurotiomycetes	Onygenales	Arthrodermataceae	Trichophyton	Trichophyton interdigitale MR816	KDB23243	90	5e-126	363	DevR	583aa
Ascomycota	Eurotiomycetes	Onygenales	Arthrodermataceae	Trichophyton	Trichophyton rubrum MR850	EZF12193	89	5e-114	397	DevR	622aa
Ascomycota	Eurotiomycetes	Onygenales	Arthrodermataceae	Trichophyton	Trichophyton soudanense CBS 452.61	EZF70923	89	5e-114	397	DevR	622aa
Ascomycota	Eurotiomycetes	Onygenales	Arthrodermataceae	Trichophyton	Trichophyton tonsurans CBS 112818	EGE00055	54	3e-54	180	DevR	350aa
Ascomycota	Eurotiomycetes	Onygenales	Arthrodermataceae	Trichophyton	Trichophyton verrucosum HKI 0517	EFE43312	89	2e-112	394	DevR	652aa
Ascomycota	Eurotiomycetes	Onygenales	Arthrodermataceae	Trichophyton	Trichophyton violaceum	OAL74687	89	5e-114	397	DevR	622aa
Ascomycota	Eurotiomycetes	Onygenales	Ascosphaeraceae	Ascosphaera	Ascosphaera apis ARSEF 7405	KZZ94496	98	9e-62	269	DevR	756aa
Ascomycota	Eurotiomycetes	Onygenales	Incertae sedis	Coccidioides	Coccidioides immitis RS	EAS37036	83	1e-122	423	DevR	448aa
Ascomycota	Eurotiomycetes	Onygenales	Incertae sedis	Coccidioides	Coccidioides posadasii str. Silveira	EFW22343	83	1e-122	427	DevR	448aa
Ascomycota	Eurotiomycetes	Onygenales	Incertae sedis	Paracoccidioides	Paracoccidioides brasiliensis Pb18	EEH43821	100	9e-159	456	DevR	536aa
Ascomycota	Eurotiomycetes	Onygenales	Incertae sedis	Paracoccidioides	Paracoccidioides sp. 'lutzii' Pb01	EEH39207	100	5e-150	434	DevR	536aa
Ascomycota	Eurotiomycetes	Onygenales	Onygenaceae	Uncinocarpus	Uncinocarpus reesii 1704	EEP76523	98	9e-152	437	DevR	501aa
Ascomycota	Eurotiomycetes	Phaeomoniellales	Incertae sedis	Phaeomoniella	Phaeomoniella chlamydospora	KKY13899	92	5e-143	407	DevR	462aa
Ascomycota	Eurotiomycetes	Verrucariales	Verrucariaceae	Endocarpon	Endocarpon pusillum Z07020	ERF73726	100	9e-132	385	DevR	491aa
Ascomycota	Lecanoromycetes	Umbilicariales	Umbilicariaceae	Umbilicaria	Umbilicaria pustulata	SLM37676	98	1e-86	285	DevR	1999aa
Ascomycota	Leotiomycetes	Erysiphales	Erysiphaceae	Blumeria	Blumeria graminis	CCU81347	72	5e-39	142	DevR	505aa
Ascomycota	Leotiomycetes	Erysiphales	Erysiphaceae	Erysiphe	Erysiphe necator	KHJ30067	67	1e-34	130	DevR	512aa
Ascomycota	Leotiomycetes	Helotiales	Dermateaceae	Marssonina	Marssonina brunnea f. sp. 'multigermtubi' MB_m1	EKD21054	67	6e-39	142	DevR	493aa
Ascomycota	Leotiomycetes	Helotiales	Helotiaceae	Glarea	Glarea lozoyensis ATCC 20868	EPE36371	52	7e-45	159	DevR	524aa
Ascomycota	Leotiomycetes	Helotiales	Incertae sedis	Phialocephala	Phialocephala scopiformis	KUJ11225	68	9e-39	140	DevR	427aa
Ascomycota	Leotiomycetes	Helotiales	Incertae sedis	Phialocephala	Phialocephala subalpina	CZR54251	68	1e-39	144	DevR	490aa
Ascomycota	Leotiomycetes	Helotiales	Incertae sedis	Rhynchosporium	Rhynchosporium agropyri	CZT00438	58	7e-36	134	DevR	501aa
Ascomycota	Leotiomycetes	Helotiales	Incertae sedis	Rhynchosporium	Rhynchosporium commune	CZS89111	58	1e-36	135	DevR	501aa
Ascomycota	Leotiomycetes	Helotiales	Incertae sedis	Rhynchosporium	Rhynchosporium secalis	CZT45725	58	3e-36	134	DevR	501aa
Ascomycota	Leotiomycetes	Helotiales	Sclerotiniaceae	Botryotinia	Botrytis cinerea B05.10	Bcin07p02960	67	2e-48	169	DevR	515aa
Ascomycota	Leotiomycetes	Helotiales	Sclerotiniaceae	Sclerotinia	Sclerotinia borealis F-4128	ESZ94377	67	3e-44	157	DevR	524aa
Ascomycota	Leotiomycetes	Helotiales	Sclerotiniaceae	Sclerotinia	Sclerotinia sclerotiorum	EDN97067	67	3e-40	145	DevR	443aa
Ascomycota	Leotiomycetes	Incerti ordinis	Myxotrichaceae	Oidiodendron	Oidiodendron maius Zn	KIM97738	52	7e-35	130	DevR	483aa
Ascomycota	Leotiomycetes	Incerti ordinis	Pseudeurotiaceae	Pseudogymnoascus	Pseudogymnoascus destructans 20631-21	ELR02422	72	8e-45	159	DevR	530aa
Ascomycota	Leotiomycetes	Incerti ordinis	Pseudeurotiaceae	Pseudogymnoascus	Pseudogymnoascus sp. WSF 3629	OBT46956	61	5e-46	166	DevR	815aa
Ascomycota	Leotiomycetes	Incerti ordinis	Pseudeurotiaceae	Pseudogymnoascus	Pseudogymnoascus verrucosus	OBT95062	57	6e-47	165	DevR	536aa
Ascomycota	Orbiliomycetes	Orbiliales	Orbiliaceae	Anthrobotrys	Arthrobotrys oligospora ATCC 24927	EGX51933	81	2e-41	150	DevR	551aa
Ascomycota	Orbilliomycetes	Orbiliales	Orbiliaceae	Dactylellina	Dactylellina haptotyla CBS 200.50	EPS41347	82	8e-38	140	DevR	568aa
Ascomycota	Orbilliomycetes	Orbilliales	Orbiliaceae	Drechslerella	Drechslerella stenobrocha 248	EWC46340	94	4e-37	138	DevR	545aa
Ascomycota	Pezizomycetes	Pezizales	Tuberaceae	Tuber	Tuber melanosporum	CAZ83919	45	4e-32	120	DevR	363aa
Ascomycota	Pezizomycetes	Pezizales	Pyronemataceae	Pyronema	Pyronema omphalodes	CCX32980	55	4e-33	140	DevR	497aa
Ascomycota	Sordariomycetes	Coniochaetales	Coniochaetaceae	Coniochaeta	Coniochaeta ligniaria NRRL 30616	OIW35395	67	1e-47	166	DevR	484aa
Ascomycota	Sordariomycetes	Diaporthales	Diaporthaceae	Diaporthe	Diaporthe ampelina	KKY31655	68	1e-39	144	DevR	495aa
Ascomycota	Sordariomycetes	Diaporthales	Diaporthaceae	Diaporthe	Diaporthe helianthi	OCW40025	53	8e-38	139	DevR	495aa
Ascomycota	Sordariomycetes	Diaporthales	Valsaceae	Valsa	Valsa mali	KUI68070	54	1e-46	163	DevR	493aa
Ascomycota	Sordariomycetes	Glomerellales	Glomerellaceae	Colletotrichum	Colletotrichum chlorophyti	OLN81128	66	1e-45	160	DevR	486aa
Ascomycota	Sordariomycetes	Glomerellales	Glomerellaceae	Colletotrichum	Colletotrichum fioriniae PJ7	EXF77452	66	2e-41	152	DevR	848aa
Ascomycota	Sordariomycetes	Glomerellales	Glomerellaceae	Colletotrichum	Colletotrichum gloeosporioides Cg-14	EQB45762	85	2e-42	155	DevR	785aa
Ascomycota	Sordariomycetes	Glomerellales	Glomerellaceae	Colletotrichum	Colletotrichum graminicola	EFQ28909	53	1e-41	150	DevR	487aa
Ascomycota	Sordariomycetes	Glomerellales	Glomerellaceae	Colletotrichum	Colletotrichum higginsianum	CCF38168	53	1e-42	152	DevR	490aa
Ascomycota	Sordariomycetes	Glomerellales	Glomerellaceae	Colletotrichum	Colletotrichum incanum	KZL88295	66	4e-42	154	DevR	828aa
Ascomycota	Sordariomycetes	Glomerellales	Glomerellaceae	Colletotrichum	Colletotrichum nymphaeae SA-01	KXH36076	66	2e-41	152	DevR	791aa
Ascomycota	Sordariomycetes	Glomerellales	Glomerellaceae	Colletotrichum	Colletotrichum orbiculare	ENH83590	72	2e-43	158	DevR	760aa
Ascomycota	Sordariomycetes	Glomerellales	Glomerellaceae	Colletotrichum	Colletotrichum orchidophilum	OHE93627	66	1e-44	158	DevR	485aa
Ascomycota	Sordariomycetes	Glomerellales	Glomerellaceae	Colletotrichum	Colletotrichum salicis	KXH60093	66	6e-40	148	DevR	848aa
Ascomycota	Sordariomycetes	Glomerellales	Glomerellaceae	Colletotrichum	Colletotrichum simmondsii	KXH53534	66	2e-41	152	DevR	789aa
Ascomycota	Sordariomycetes	Glomerellales	Glomerellaceae	Colletotrichum	Colletotrichum sublineola	KDN62368	66	3e-42	151	DevR	488aa
Ascomycota	Sordariomycetes	Glomerellales	Glomerellaceae	Colletotrichum	Colletotrichum tofieldiae	KZL64313	66	3e-42	155	DevR	847aa
Ascomycota	Sordariomycetes	Glomerellales	Plectosphaerellaceae	Verticillium	Verticillium alfalfae VaMs.102	EEY20025	37	2e-39	140	DevR	357aa
Ascomycota	Sordariomycetes	Glomerellales	Plectosphaerellaceae	Verticillium	Verticillium dahliae	EGY21852	54	4e-49	170	DevR	475aa
Ascomycota	Sordariomycetes	Glomerellales	Plectosphaerellaceae	Verticillium	Verticillium longisporum (GCA_001268145)	CRK11130	54	8e-45	158	DevR	476aa
Ascomycota	Sordariomycetes	Hypocreales	Clavicipitaceae	Aschersonia	Aschersonia aleyrodis RCEF 2490	KZZ95996	73	2e-46	163	DevR	503aa
Ascomycota	Sordaiomycetes	Hypocreales	Clavicipitaceae	Claviceps	Claviceps purpurea 20.1	CCE35265	88	9e-50	172	DevR	499aa
Ascomycota	Sordariomycetes	Hypocreales	Clavicipitaceae	Metarhizium	Metarhizium acridum CQMa 102	EFY89770	77	6e-48	167	DevR	501aa
Ascomycota	Sordariomycetes	Hypocreales	Clavicipitaceae	Metarhizium	Metarhizium album ARSEF 1941	KHN94456	77	7e-46	161	DevR	499aa
Ascomycota	Sordariomycetes	Hypocreales	Clavicipitaceae	Metarhizium	Metarhizium anisopliae ARSEF 23	EFZ00124	77	5e-49	170	DevR	501aa
Ascomycota	Sordariomycetes	Hypocreales	Clavicipitaceae	Metarhizium	Metarhizium brunneum ARSEF 3297	KID77314	77	9e-49	169	DevR	501aa
Ascomycota	Sordariomycetes	Hypocreales	Clavicipitaceae	Metarhizium	Metarhizium guizhouense ARSEF 977	KID87994	77	5e-48	167	DevR	501aa
Ascomycota	Sordariomycetes	Hypocreales	Clavicipitaceae	Metarhizium	Metarhizium majus ARSEF 297	KIE01934	77	4e-48	167	DevR	501aa
Ascomycota	Sordariomycetes	Hypocreales	Clavicipitaceae	Metarhizium	Metarhizium rileyi RCEF 4871	OAA49423	76	3e-48	168	DevR	499aa
Ascomycota	Sordariomycetes	Hypocreales	Clavicipitaceae	Metarhizium	Metarhizium robertsii	EXV02568	77	5e-49	170	DevR	501aa
Ascomycota	Sordariomycetes	Hypocreales	Clavicipitaceae	Pochonia	Pochonia chlamydosporia 170	OAQ72846	73	5e-47	164	DevR	495aa
Ascomycota	Sordariomycetes	Hypocreales	Clavicipitaceae	Torrubiela	Torrubiella hemipterigena	CEJ90650	74	2e-46	163	DevR	503aa
Ascomycota	Sordariomycetes	Hypocreales	Cordycipitaceae	Beauveria	Beauveria bassiana ARSEF 2860	EJP66509	87	2e-55	187	DevR	502aa
Ascomycota	Sordariomycetes	Hypocreales	Cordycipitaceae	Cordyceps	Cordyceps brongniartii RCEF 3172	OAA49145	88	2e-54	185	DevR	502aa
Ascomycota	Sordariomycetes	Hypocreales	Cordycipitaceae	Cordyceps	Cordyceps confragosa RCEF 1005	OAA79489	52	6e-49	169	DevR	487aa
Ascomycota	Sordariomycetes	Hypocreales	Cordycipitaceae	Cordyceps	Cordyceps militaris CM01	EGX90585	87	3e-54	184	DevR	484aa
Ascomycota	Sordariomycetes	Hypocreales	Cordycipitaceae	Isaria	Isaria fumosorosea ARSEF 2679	OAA64893	88	6e-50	172	DevR	483aa
Ascomycota	Sordariomycetes	Hypocreales	Hypocreaceae	Escovopsis	Escovopsis weberi
Ascomycota	Sordariomycetes	Hypocreales	Hypocreaceae	Trichoderma	Trichoderma atroviride IMI 206040	EHK45298	53	1e-42	150	DevR	409aa
Ascomycota	Sordariomycetes	Hypocreales	Hypocreaceae	Trichoderma	Trichoderma gamsii	KUE96927	68	3e-45	160	DevR	523aa
Ascomycota	Sordariomycetes	Hypocreales	Hypocreaceae	Trichoderma	Trichoderma guizhouense	OPB43726	71	3e-40	145	DevR	486aa
Ascomycota	Sordariomycetes	Hypocreales	Hypocreaceae	Trichoderma	Trichoderma harzianum	KKP01110	54	3e-40	145	DevR	494aa
Ascomycota	Sordariomycetes	Hypocreales	Hypocreaceae	Trichoderma	Trichoderma reesei RUT C-30	ETS01309	68	1e-44	158	DevR	505aa
Ascomycota	Sordariomycetes	Hypocreales	Hypocreaceae	Trichoderma	Trichoderma virens	EHK26456	54	4e-40	145	DevR	493aa
Ascomycota	Sordariomycetes	Hypocreales	Incertae sedis	Acremonium	Acremonium chrysogenum ATCC 11550	KFH41371	75	1e-46	164	DevR	496aa
Ascomycota	Sordariomycetes	Hypocreales	Incertae sedis	Ustilaginoidea	Ustilaginoidea virens	KDB13599	66	4e-44	157	DevR	498aa
Ascomycota	Sordariomycetes	Hypocreales	Nectriaceae	Fusarium	Fusarium culmorum UK99	FCUL_01267	67	6e-43	153	DevR
Ascomycota	Sordariomycetes	Hypocreales	Nectriaceae	Fusarium	Fusarium fujikuroi (GCA_001023045)	KLP00772	36	8e-33	123	DevR	395aa
Ascomycota	Sordariomycetes	Hypocreales	Nectriaceae	Fusarium	Fusarium graminearum str. PH-1	FGRAMPH1_01T02913	67	8e-43	153	DevR
Ascomycota	Sordariomycetes	Hypocreales	Nectriaceae	Fusarium	Fusarium langsethiae	KPA43643	52	5e-45	159	DevR	486aa
Ascomycota	Sordariomycetes	Hypocreales	Nectriaceae	Fusarium	Fusarium mangiferae	CVK83211	53	3e-43	154	DevR	492aa
Ascomycota	Sordariomycetes	Hypocreales	Nectriaceae	Fusarium	Fusarium oxysporum Fo47	EWZ50289	53	5e-43	153	DevR	492aa
Ascomycota	Sordariomycetes	Hypocreales	Nectriaceae	Fusarium	Fusarium poae	OBS27269	51	9e-43	152	DevR	485aa
Ascomycota	Sordariomycetes	Hypocreales	Nectriaceae	Fusarium	Fusarium proliferatum	CVL10354	53	2e-43	154	DevR	492aa
Ascomycota	Sordariomycetes	Hypocreales	Nectriaceae	Fusarium	Fusarium pseudograminearum	EKJ77230	67	1e-42	152	DevR	483aa
Ascomycota	Sordariomycetes	Hypocreales	Nectriaceae	Fusarium	Fusarium solani
Ascomycota	Sordariomycetes	Hypocreales	Nectriaceae	Fusarium	Fusarium verticillioides	FVEG_01300T0	53	2e-43	154	DevR	490aa
Ascomycota	Sordariomycetes	Hypocreales	Nectriaceae	Neonectria	Neonectria ditissima	KPM36095	52	9e-44	155	DevR	473aa
Ascomycota	Sordariomycetes	Hypocreales	Ophiocordycipitaceae	Drechmeria	Drechmeria coniospora	KYK55459	51	4e-41	149	DevR	516aa
Ascomycota	Sordariomycetes	Hypocreales	Ophiocordycipitaceae	Hirsutella	Hirsutella minnesotensis 3608	KJZ76531	73	4e-41	148	DevR	506aa
Ascomycota	Sordariomycetes	Hypocreales	Ophiocordycipitaceae	Ophiocordyceps	Ophiocordyceps sinensis CO18
Ascomycota	Sordariomycetes	Hypocreales	Ophiocordycipitaceae	Ophiocordyceps	Ophiocordyceps unilateralis	KOM18037	51	8e-44	156	DevR	503aa
Ascomycota	Sordariomycetes	Hypocreales	Ophiocordycipitaceae	Purpureocillium	Purpureocillium lilacinum	OAQ81671	72	1e-43	155	DevR	498aa
Ascomycota	Sordariomycetes	Hypocreales	Ophiocordycipitaceae	Tolypocladium	Tolypocladium ophioglossoides CBS 100239	KND90152	72	7e-44	156	DevR	501aa
Ascomycota	Sordariomycetes	Hypocreales	Stachibotryaceae	Stachybotrys	Stachybotrys chartarum IBT 40288	KFA74577	73	1e-46	164	DevR	493aa
Ascomycota	Sordariomycetes	Hypocreales	Stachibotryaceae	Stachybotrys	Stachybotrys chlorohalonata IBT 40285	KFA64184	73	7e-47	164	DevR	493aa
Ascomycota	Sordariomycetes	Magnaporthales	Magnaporthaceae	Gaeumannomyces	Gaeumannomyces graminis	GGTG_04163T0	52	2e-46	162	DevR	487aa
Ascomycota	Sordariomycetes	Magnaporthales	Magnaporthaceae	Magnaporthe	Magnaporthe oryzae	MGG_10837T0	68	1e-48	169	DevR	495aa
Ascomycota	Sordariomycetes	Magnaporthales	Magnaporthaceae	Magnaporthe	Magnaporthe poae	MAPG_00558T0	52	1e-49	171	DevR	488aa
Ascomycota	Sordariomycetes	Microascales	Ceratocystidaceae	Ceratocystis	Ceratocystis platani	KKF93736	52	7e-35	133	DevR	913aa
Ascomycota	Sordariomycetes	Microascales	Cetarocystidaceae	Thielaviopsis	Thielaviopsis punctulata	KKA26314	60	4e-36	134	DevR	514aa
Ascomycota	Sordariomycetes	Microascales	Microascaceae	Scedosporium	Scedosporium apiospermum	KEZ43146	67	2e-38	141	DevR	493aa
Ascomycota	Sordariomycetes	Ophiostomatales	Ophiostomataceae	Grosmannia	Grosmannia clavigera kw1407	EFW99645	67	3e-47	166	DevR	516aa
Ascomycota	Sordariomycetes	Ophiostomatales	Ophiostomataceae	Ophiostoma	Ophiostoma piceae UAMH 11346	EPE08226	67	3e-43	154	DevR	513aa
Ascomycota	Sordariomycetes	Ophiostomatales	Ophiostomataceae	Sporothrix	Sporothrix brasiliensis 5110	KIH91256	51	1e-42	152	DevR	505aa
Ascomycota	Sordariomycetes	Ophiostomatales	Ophiostomataceae	Sporothrix	Sporothrix insectorum RCEF 264	OAA60974	88	7e-43	154	DevR	533aa
Ascomycota	Sordariomycetes	Ophiostomatales	Ophiostomataceae	Sporothrix	Sporothrix schenckii ATCC 58251	ERT00323	57	7e-44	156	DevR	530aa
Ascomycota	Sordariomycetes	Sordariales	Chaetomiaceae	Chaetomium	Chaetomium globosum CBS 148.51	EAQ89272	46	9e-36	132	DevR	413aa
Ascomycota	Sordariomycetes	Sordariales	Chaetomiaceae	Chaetomium	Chaetomium thermophilum var. thermophilum DSM 1495	EGS23234	68	3e-49	169	DevR	430aa
Ascomycota	Sordariomycetes	Sordariales	Chaetomiaceae	Thermothelomyces	Thermothelomyces thermophila ATCC 42464	AEO54382	54	2e-45	160	DevR	470aa
Ascomycota	Sordariomycetes	Sordariales	Chaetomiaceae	Thielavia	Thielavia terrestris NRRL 8126	AEO65397	51	3e-45	159	DevR	481aa
Ascomycota	Sordariomycetes	Sordariales	Incertae sedis	Madurella	Madurella mycetomatis	KXX77316	67	2e-45	160	DevR	487aa
Ascomycota	Sordariomycetes	Sordariales	Lasiosphaeriaceae	Podospora	Podospora anserina S mat+	CAP67972	54	2e-45	160	DevR	501aa
Ascomycota	Sordariomycetes	Sordariales	Sordariaceae	Neurospora	Neurospora crassa	ESA44359	52	3e-44	157	DevR	486aa
Ascomycota	Sordariomycetes	Sordariales	Sordariaceae	Neurospora	Neurospora tetrasperma FGSC 2508	EGO53368	52	4e-44	156	DevR	486aa
Ascomycota	Sordariomycetes	Sordariales	Sordariaceae	Sordaria	Sordaria macrospora	CCC06275	71	6e-43	153	DevR	504aa
Ascomycota	Sordariomycetes	Togniniales	Togniniaceae	Phaeoacremonium	Phaeoacremonium minimum UCRPA7
Ascomycota	Sordariomycetes	Xylariales	Diatrypaceae	Eutypa	Eutypa lata UCREL1
Ascomycota	Sordariomycetes	Xylariales	Microdochiaceae	Microdochium	Microdochium bolleyi	KXJ95947	67	1e-42	152	DevR	476aa
Ascomycota	Sordariomycetes	Xylariales	Sporocadaceae	Pestalotiopsis	Pestalotiopsis fici W106-1	ETS87958	55	7e-44	155	DevR	479aa
Ascomycota	Xylonomycetes	Xylonomycetales	Xylonomycetaceae	Xylona	Xylona heveae TC161	KZF23693	94	2e-84	265	DevR	518aa
Saccharomycotina:
Ascomycota	Saccharomycetes	Saccharomycetales	Ascoideaceae	Ascoidea	Ascoidea rubescens DSM 1968
Ascomycota	Saccharomycetes	Saccharomycetales	Debaryomycetaceae	Babjeviella	Babjeviella inositovora NRRL Y-12698
Ascomycota	Saccharomycetes	Saccharomycetales	Debaryomycetaceae	Candida	[Candida] tenuis ATCC 10573
Ascomycota	Saccharomycetes	Saccharomycetales	Debaryomycetaceae	Candida	Candida albicans WO-1
Ascomycota	Saccharomycetes	Saccharomycetales	Debaryomycetaceae	Candida	Candida dubliniensis CD36
Ascomycota	Saccharomycetes	Saccharomycetales	Debaryomycetaceae	Candida	Candida maltosa Xu316
Ascomycota	Saccharomycetes	Saccharomycetales	Debaryomycetaceae	Candida	Candida orthopsilosis Co 90-125
Ascomycota	Saccharomycetes	Saccharomycetales	Debaryomycetaceae	Candida	Candida parapsilosis CDC317
Ascomycota	Saccharomycetes	Saccharomycetales	Debaryomycetaceae	Candida	Candida tanzawaensis NRRL Y-17324
Ascomycota	Saccharomycetes	Saccharomycetales	Debaryomycetaceae	Candida	Candida tropicalis MYA-3404
Ascomycota	Saccharomycetes	Saccharomycetales	Debaryomycetaceae	Debaryomyces	Debaryomyces fabryi
Ascomycota	Saccharomycetes	Saccharomycetales	Debaryomycetaceae	Debaryomyces	Debaryomyces hansenii CBS767
Ascomycota	Saccharomycetes	Saccharomycetales	Debaryomycetaceae	Hyphopichia	Hyphopichia burtonii NRRL Y-1933
Ascomycota	Saccharomycetes	Saccharomycetales	Debaryomycetaceae	Lodderomyces	Lodderomyces elongisporus NRRL YB-4239
Ascomycota	Saccharomycetes	Saccharomycetales	Debaryomycetaceae	Meyerozyma	Meyerozyma guilliermondii ATCC 6260
Ascomycota	Saccharomycetes	Saccharomycetales	Debaryomycetaceae	Millerozyma	Millerozyma farinosa CBS 7064
Ascomycota	Saccharomycetes	Saccharomycetales	Debaryomycetaceae	Scheffersomyces	Scheffersomyces stipitis CBS 6054
Ascomycota	Saccharomycetes	Saccharomycetales	Debaryomycetaceae	Spathaspora	Spathaspora passalidarum NRRL Y-27907
Ascomycota	Saccharomycetes	Saccharomycetales	Dipodascaceae	Geotrichum	Geotrichum candidum
Ascomycota	Saccharomycetes	Saccharomycetales	Dipodascaceae	Yarrowia	Yarrowia lipolytica (GCA_001761485)
Ascomycota	Saccharomycetes	Saccharomycetales	Incertae sedis	Kuraishia	Kuraishia capsulata CBS 1993
Ascomycota	Saccharomycetes	Saccharomycetales	Incertae sedis	Nadsonia	Nadsonia fulvescens var. elongata DSM 6958
Ascomycota	Saccharomycetes	Saccharomycetales	Lipomycetaceae	Lipomyces	Lipomyces starkeyi NRRL Y-11557	ODQ74859	40	8e-21	101	DevR	458aa
Ascomycota	Saccharomycetes	Saccharomycetales	Metschnikowiaceae	Candida	[Candida] auris
Ascomycota	Saccharomycetes	Saccharomycetales	Metschnikowiaceae	Candida	[Candida] intermedia
Ascomycota	Saccharomycetes	Saccharomycetales	Metschnikowiaceae	Clavispora	Clavispora lusitaniae ATCC 42720
Ascomycota	Saccharomycetes	Saccharomycetales	Metschnikowiaceae	Metschnikowia	Metschnikowia bicuspidata var. bicuspidata NRRL YB-4993
Ascomycota	Saccharomycetes	Saccharomycetales	Phaffomycetaceae	Cyberlindnera	Cyberlindnera fabianii
Ascomycota	Saccharomycetes	Saccharomycetales	Phaffomycetaceae	Cyberlindnera	Cyberlindnera jadinii NRRL Y-1542
Ascomycota	Saccharomycetes	Saccharomycetales	Phaffomycetaceae	Komatagaella	Komagataella pastoris (GCA_001708105)
Ascomycota	Saccharomycetes	Saccharomycetales	Phaffomycetaceae	Komatagaella	Komagataella phaffii
Ascomycota	Saccharomycetes	Saccharomycetales	Phaffomycetaceae	Wickerhamonyces	Wickerhamomyces anomalus NRRL Y-366-8
Ascomycota	Saccharomycetes	Saccharomycetales	Phaffomycetaceae	Wickerhamonyces	Wickerhamomyces ciferrii
Ascomycota	Saccharomycetes	Saccharomycetales	Pichiaceae	Brettanomyces	Brettanomyces bruxellensis AWRI1499
Ascomycota	Saccharomycetes	Saccharomycetales	Pichiaceae	Candida	Candida arabinofermentans NRRL YB-2248
Ascomycota	Saccharomycetes	Saccharomycetales	Pichiaceae	Ogataea	Ogataea parapolymorpha DL-1
Ascomycota	Saccharomycetes	Saccharomycetales	Pichiaceae	Ogataea	Ogataea polymorpha
Ascomycota	Saccharomycetes	Saccharomycetales	Pichiaceae	Pichia	Pichia kudriavzevii (GCA_001983325)
Ascomycota	Saccharomycetes	Saccharomycetales	Pichiaceae	Pichia	Pichia membranifaciens NRRL Y-2026
Ascomycota	Saccharomycetes	Saccharomycetales	Saccharomycetaceae	Candida	[Candida] glabrata
Ascomycota	Saccharomycetes	Saccharomycetales	Saccharomycetaceae	Eremothecium	Ashbya gossypii
Ascomycota	Saccharomycetes	Saccharomycetales	Saccharomycetaceae	Eremothecium	Eremothecium cymbalariae DBVPG#7215
Ascomycota	Saccharomycetes	Saccharomycetales	Saccharomycetaceae	Eremothecium	Eremothecium gossypii FDAG1
Ascomycota	Saccharomycetes	Saccharomycetales	Saccharomycetaceae	Eremothecium	Eremothecium sinecaudum
Ascomycota	Saccharomycetes	Saccharomycetales	Saccharomycodaceae	Hanseniaspora	Hanseniaspora guilliermondii
Ascomycota	Saccharomycetes	Saccharomycetales	Saccharomycodaceae	Hanseniaspora	Hanseniaspora opuntiae
Ascomycota	Saccharomycetes	Saccharomycetales	Saccharomycodaceae	Hanseniaspora	Hanseniaspora osmophila
Ascomycota	Saccharomycetes	Saccharomycetales	Saccharomycodaceae	Hanseniaspora	Hanseniaspora uvarum
Ascomycota	Saccharomycetes	Saccharomycetales	Saccharomycodaceae	Hanseniaspora	Hanseniaspora valbyensis NRRL Y-1626
Ascomycota	Saccharomycetes	Saccharomycetales	Saccharomycetaceae	Kazachstania	Kazachstania africana CBS 2517
Ascomycota	Saccharomycetes	Saccharomycetales	Saccharomycetaceae	Kazachstania	Kazachstania naganishii CBS 8797
Ascomycota	Saccharomycetes	Saccharomycetales	Saccharomycetaceae	Kluyveromyces	Kluyveromyces lactis
Ascomycota	Saccharomycetes	Saccharomycetales	Saccharomycetaceae	Kluyveromyces	Kluyveromyces marxianus
Ascomycota	Saccharomycetes	Saccharomycetales	Saccharomycetaceae	Lachancea	Lachancea dasiensis CBS 10888
Ascomycota	Saccharomycetes	Saccharomycetales	Saccharomycetaceae	Lachancea	Lachancea fermentati
Ascomycota	Saccharomycetes	Saccharomycetales	Saccharomycetaceae	Lachancea	Lachancea lanzarotensis
Ascomycota	Saccharomycetes	Saccharomycetales	Saccharomycetaceae	Lachancea	Lachancea meyersii CBS 8951
Ascomycota	Saccharomycetes	Saccharomycetales	Saccharomycetaceae	Lachancea	Lachancea mirantina
Ascomycota	Saccharomycetes	Saccharomycetales	Saccharomycetaceae	Lachancea	Lachancea nothofagi CBS 11611
Ascomycota	Saccharomycetes	Saccharomycetales	Saccharomycetaceae	Lachancea	Lachancea sp. CBS 6924
Ascomycota	Saccharomycetes	Saccharomycetales	Saccharomycetaceae	Lachancea	Lachancea thermotolerans CBS 6340
Ascomycota	Saccharomycetes	Saccharomycetales	Saccharomycetaceae	Naymovozyma	Naumovozyma castellii CBS 4309
Ascomycota	Saccharomycetes	Saccharomycetales	Saccharomycetaceae	Naymovozyma	Naumovozyma dairenensis CBS 421
Ascomycota	Saccharomycetes	Saccharomycetales	Saccharomycetaceae	Pachysolen	Pachysolen tannophilus NRRL Y-2460
Ascomycota	Saccharomycetes	Saccharomycetales	Saccharomycetaceae	Saccharomyces	Saccharomyces arboricola H-6
Ascomycota	Saccharomycetes	Saccharomycetales	Saccharomycetaceae	Saccharomyces	Saccharomyces cerevisiae
Ascomycota	Saccharomycetes	Saccharomycetales	Saccharomycetaceae	Saccharomyces	Saccharomyces cerevisiae x Saccharomyces kudriavzevii VIN7
Ascomycota	Saccharomycetes	Saccharomycetales	Saccharomycetaceae	Saccharomyces	Saccharomyces eubayanus
Ascomycota	Saccharomycetes	Saccharomycetales	Saccharomycetaceae	Saccharomyces	Saccharomyces kudriavzevii IFO 1802
Ascomycota	Saccharomycetes	Saccharomycetales	Saccharomycetaceae	Saccharomyces	Saccharomyces sp. 'boulardii'
Ascomycota	Saccharomycetes	Saccharomycetales	Saccharomycetaceae	Saccharomyces	Saccharomycetaceae sp. 'Ashbya aceri'
Ascomycota	Saccharomycetes	Saccharomycetales	Saccharomycetaceae	Tetrapisispora	Tetrapisispora blattae CBS 6284
Ascomycota	Saccharomycetes	Saccharomycetales	Saccharomycetaceae	Tetrapisispora	Tetrapisispora phaffii CBS 4417
Ascomycota	Saccharomycetes	Saccharomycetales	Saccharomycetaceae	Torulaspora	Torulaspora delbrueckii
Ascomycota	Saccharomycetes	Saccharomycetales	Saccharomycetaceae	Vanderwaltozyma	Vanderwaltozyma polyspora DSM 70294
Ascomycota	Saccharomycetes	Saccharomycetales	Saccharomycetaceae	Zygosaccharomyces	Zygosaccharomyces bailii ISA1307
Ascomycota	Saccharomycetes	Saccharomycetales	Saccharomycetaceae	Zygosaccharomyces	Zygosaccharomyces parabailii
Ascomycota	Saccharomycetes	Saccharomycetales	Saccharomycetaceae	Zygosaccharomyces	Zygosaccharomyces rouxii
Ascomycota	Saccharomycetes	Saccharomycetales	Trichomonascaceae	Sugiyamaella	Sugiyamaella lignohabitans
Ascomycota	Saccharomycetes	Saccharomycetales	Trigonopsidaceae	Tortispora	Tortispora caseinolytica NRRL Y-17796
Taphrinomycotina:
Ascomycota	Neolectomycetes	Neolectales	Neolectaceae	Neolecta	Neolecta irregularis DAH-3	OLL24532	35	9e-23	90	DevR	347aa
Ascomycota	Pneumocystidomycetes	Pneumocystidales	Pneumocystidaceae	Pneumocystis	Pneumocystis carinii B80
Ascomycota	Pneumocystidomycetes	Pneumocystidales	Pneumocystidaceae	Pneumocystis	Pneumocystis jirovecii RU7
Ascomycota	Pneumocystidomycetes	Pneumocystidales	Pneumocystidaceae	Pneumocystis	Pneumocystis murina B123
Ascomycota	Schizosaccharomycetes	Schizosaccharomycetales	Schizosaccharomycetaceae	Schizosaccharomyces	Schizosaccharomyces cryophilus
Ascomycota	Schizosaccharomycetes	Schizosaccharomycetales	Schizosaccharomycetaceae	Schizosaccharomyces	Schizosaccharomyces japonicus
Ascomycota	Schizosaccharomycetes	Schizosaccharomycetales	Schizosaccharomycetaceae	Schizosaccharomyces	Schizosaccharomyces octosporus
Ascomycota	Schizosaccharomycetes	Schizosaccharomycetales	Schizosaccharomycetaceae	Schizosaccharomyces	Schizosaccharomyces pombe
Ascomycota	Taphrinomycetes	Incerti sedis	Incertae sedis	Saitoella	Saitoella complicata NRRL Y-17804
Basidiomycota:
Pucciniomycotina:
Basidiomycota	Microbotryomycetes	Microbotryales	Microbiotryaceae	Microbotryum	Microbotryum violaceum
Basidiomycota	Microbotryomycetes	Sporidiobolales	Sporidiobolaceae	Rhodotorula	Rhodotorula graminis WP1
Basidiomycota	Microbotryomycetes	Sporidiobolales	Sporidiobolaceae	Rhodotorula	Rhodotorula sp. JG-1b
Basidiomycota	Microbotryomycetes	Sporidiobolales	Sporidiobolaceae	Rhodotorula	Rhodotorula toruloides
Basidiomycota	Microbotryomycetes	Sporidiobolales	Sporidiobolaceae	Sporidiobolus	Sporidiobolus salmonicolor
Basidiomycota	Mixiomycetes	Mixiales	Mixiaceae	Mixia	Mixia osmundae IAM 14324
Basidiomycota	Pucciniomycetes	Pucciniales	Melampsoraceae	Melampsora	Melampsora larici-populina
Basidiomycota	Pucciniomycetes	Pucciniales	Pucciniaceae	Puccinia	Puccinia graminis Ug99
Basidiomycota	Pucciniomycetes	Pucciniales	Pucciniaceae	Puccinia	Puccinia sorghi
Basidiomycota	Pucciniomycetes	Pucciniales	Pucciniaceae	Puccinia	Puccinia striiformis f. sp. tritici PST-78
Basidiomycota	Pucciniomycetes	Pucciniales	Pucciniaceae	Puccinia	Puccinia triticina
Ustilagomycotina:
Basidiomycota	Exobasidiomycetes	Ceraceosorales	Ceraceosoraceae	Ceraceosorus	Ceraceosorus bombacis
Basidiomycota	Exobasidiomycetes	Tilletiales	Tilletiaceae	Tilletia	Tilletia caries
Basidiomycota	Exobasidiomycetes	Tilletiales	Tilletiaceae	Tilletia	Tilletia controversa
Basidiomycota	Exobasidiomycetes	Tilletiales	Tilletiaceae	Tilletia	Tilletia indica
Basidiomycota	Exobasidiomycetes	Tilletiales	Tilletiaceae	Tilletia	Tilletia walkeri
Basidiomycota	Exobasidiomycetes	Georgefischeriales	Tilletiariaceae	Tilletiaria	Tilletiaria anomala UBC 951
Basidiomycota	Malasseziomycetes	Malasseziales	Malasseziaceae	Malassezia	Malassezia pachydermatis
Basidiomycota	Malasseziomycetes	Malasseziales	Malasseziaceae	Malassezia	Malassezia sympodialis ATCC 42132 (GCA_900149145)
Basidiomycota	Ustilaginomycetes	Ustilaginales	Ustilaginaceae	Anthracocystis	Anthracocystis flocculosa PF-1
Basidiomycota	Ustilaginomycetes	Ustilaginales	Ustilaginaceae	Kalmanozyma	Kalmanozyma brasiliensis GHG001
Basidiomycota	Ustilaginomycetes	Ustilaginales	Ustilaginaceae	Moesziomyces	Moesziomyces antarcticus
Basidiomycota	Ustilaginomycetes	Ustilaginales	Ustilaginaceae	Moesziomyces	Moesziomyces aphidis DSM 70725
Basidiomycota	Ustilaginomycetes	Ustilaginales	Ustilaginaceae	Pseudozyma	Pseudozyma hubeiensis SY62
Basidiomycota	Ustilaginomycetes	Ustilaginales	Ustilaginaceae	Sporisorium	Sporisorium reilianum
Basidiomycota	Ustilaginomycetes	Ustilaginales	Ustilaginaceae	Sporisorium	Sporisorium scitamineum
Basidiomycota	Ustilaginomycetes	Ustilaginales	Ustilaginaceae	Ustilago	Ustilago bromivora
Basidiomycota	Ustilaginomycetes	Ustilaginales	Ustilaginaceae	Ustilago	Ustilago hordei
Basidiomycota	Ustilaginomycetes	Ustilaginales	Ustilaginaceae	Ustilago	Ustilago maydis
Agaricomycotina:
Basidiomycota	Agaricomycetes	Agaricales	Agaricaceae	Agaricus	Agaricus bisporus var. burnettii JB137-S8
Basidiomycota	Agaricomycetes	Agaricales	Agaricaceae	Leucoagaricus	Leucoagaricus sp. SymC.cos
Basidiomycota	Agaricomycetes	Agaricales	Amanitaceae	Amanita	Amanita muscaria Koide BX008	KIL70055	38	1e-21	111	DevR	507aa
Basidiomycota	Agaricomycetes	Agaricales	Cortinariaceae	Hebeloma	Hebeloma cylindrosporum h7
Basidiomycota	Agaricomycetes	Agaricales	Fistulinaceae	Fistulina	Fistulina hepatica ATCC 64428
Basidiomycota	Agaricomycetes	Agaricales	Lyophyllaceae	Hypsizygus	Hypsizygus marmoreus
Basidiomycota	Agaricomycotina	Agaricales	Lyophyllaceae	Termitomyces	Termitomyces sp. J132
Basidiomycota	Agaricomycetes	Agaricales	Marasmiaceae	Moniliophthora	Moniliophthora perniciosa FA553
Basidiomycota	Agaricomycetes	Agaricales	Marasmiaceae	Moniliophthora	Moniliophthora roreri
Basidiomycota	Agaricomycetes	Agaricales	Omphalotaceae	Gymnopus	Gymnopus luxurians FD-317 M1
Basidiomycota	Agaricomycetes	Agaricales	Omphalotaceae	Lentinula	Lentinula edodes
Basidiomycota	Agaricomycetes	Agaricales	Physalacriaceae	Cylindrobasidium	Cylindrobasidium torrendii FP15055 ss-10
Basidiomycota	Agaricomycetes	Agaricales	Pleurotaceae	Pleurotus	Pleurotus ostreatus PC15
Basidiomycota	Agaricomycetes	Agaricales	Psathyrellaceae	Coprinopsis	Coprinopsis cinerea okayama7#130
Basidiomycota	Agaricomycetes	Agaricales	Schizophyllaceae	Schizophyllum	Schizophyllum commune H4-8
Basidiomycota	Agaricomycetes	Agaricales	Strophariaceae	Galerina	Galerina marginata CBS 339.88
Basidiomycota	Agaricomycetes	Agaricales	Strophariaceae	Hypholoma	Hypholoma sublateritium FD-334 SS-4
Basidiomycota	Agaricomycetes	Agaricales	Tricholomataceae	Laccaria	Laccaria amethystina LaAM-08-1
Basidiomycota	Agaricomycetes	Agaricales	Tricholomataceae	Laccaria	Laccaria bicolor S238N-H82
Basidiomycota	Agaricomycetes	Amylocorticiales	Amylocorticiaceae	Plicaturopsis	Plicaturopsis crispa FD-325 SS-3
Basidiomycota	Agaricomycetes	Atheliales	Atheliaceae	Fibularhizoctonia	Fibulorhizoctonia sp. CBS 109695
Basidiomycota	Agaricomycetes	Atheliales	Atheliaceae	Piloderma	Piloderma croceum F 1598
Basidiomycota	Agaricomycetes	Auriculariales	Exidiaceae	Exidia	Exidia glandulosa HHB12029
Basidiomycota	Agaricomycetes	Boletales	Coniophoraceae	Coniophora	Coniophora puteana RWD-64-598 SS2
Basidiomycota	Agaricomycetes	Boletales	Paxillaceae	Hydnomerulius	Hydnomerulius pinastri MD-312
Basidiomycota	Agaricomycetes	Boletales	Paxillaceae	Paxillus	Paxillus involutus ATCC 200175
Basidiomycota	Agaricomycetes	Boletales	Paxillaceae	Paxillus	Paxillus rubicundulus Ve08.2h10
Basidiomycota	Agaricomycetes	Boletales	Pisolithaceae	Pisolithus	Pisolithus microcarpus 441
Basidiomycota	Agaricomycetes	Boletales	Pisolithaceae	Pisolithus	Pisolithus tinctorius Marx 270
Basidiomycota	Agaricomycetes	Boletales	Rhizopogonaceae	Rhizopogon	Rhizopogon vesiculosus
Basidiomycota	Agaricomycetes	Boletales	Rhizopogonaceae	Rhizopogon	Rhizopogon vinicolor AM-OR11-026
Basidiomycota	Agaricomycetes	Boletales	Sclerodermataceae	Scleroderma	Scleroderma citrinum Foug A
Basidiomycota	Agaricomycetes	Boletales	Serpulaceae	Serpula	Serpula lacrymans var. lacrymans S7.3
Basidiomycota	Agaricomycetes	Boletales	Suillaceae	Suillus	Suillus luteus UH-Slu-Lm8-n1
Basidiomycota	Agaricomycetes	Cantharellales	Botryobasidiaceae	Botryobasidium	Botryobasidium botryosum FD-172 SS1
Basidiomycota	Agaricomycetes	Cantharellales	Ceratobasidiaceae	Rhizoctonia	Rhizoctonia solani AG-3 Rhs1AP
Basidiomycota	Agaricomycetes	Cantharellales	Ceratobasidiaceae	Rhizoctonia	Rhizoctonia solani AG-8 WAC10335
Basidiomycota	Agaricomycetes	Cantharellales	Tulasnellaceae	Tulasnella	Tulasnella calospora MUT 4182
Basidiomycota	Agaricomycetes	Corticiales	Punctulariaceae	Punctularia	Punctularia strigosozonata HHB-11173 SS5
Basidiomycota	Agaricomycetes	Geastrales	Sphaerobolaceae	Sphaerobolus	Sphaerobolus stellatus SS14
Basidiomycota	Agaricomycetes	Gloeophyllales	Gloeophyllaceae	Gloeophyllum	Gloeophyllum trabeum ATCC 11539
Basidiomycota	Agaricomycetes	Gloeophyllales	Gloeophyllaceae	Neolentinus	Neolentinus lepideus HHB14362 ss-1
Basidiomycota	Agaricomycetes	Hymenochaetales	Hymenochaetaceae	Fomitiporia	Fomitiporia mediterranea MF3/22
Basidiomycota	Agaricomycetes	Hymenochaetales	Schizoporaceae	Schizopora	Schizopora paradoxa
Basidiomycota	Agaricomycetes	Jaapiales	Jaapiaceae	Jaapia	Jaapia argillacea MUCL 33604
Basidiomycota	Agaricomycetes	Polyporales	Dacryobolaceae	Postia	Postia placenta Mad-698-R
Basidiomycota	Agaricomycetes	Polyporales	Fomitopsidaceae	Daedalea	Daedalea quercina L-15889
Basidiomycota	Agaricomycetes	Polyporales	Gelatoporiaceae	Gelatoporia	Gelatoporia subvermispora B
Basidiomycota	Agaricomycetes	Polyporales	Glifolaceae	Grifola	Grifola frondosa
Basidiomycota	Agaricomycetes	Polyporales	Incertae sedis	Fibroporia	Fibroporia radiculosa
Basidiomycota	Agaricomycetes	Polyporales	Incertae sedis	Fomitopsis	Fomitopsis pinicola FP-58527 SS1
Basidiomycota	Agaricomycetes	Polyporales	Incertae sedis	Laetiporus	Laetiporus sulphureus 93-53
Basidiomycota	Agaricomycetes	Polyporales	Meruliaceae	Phiebla	Phlebia centrifuga
Basidiomycota	Agaricomycetes	Polyporales	Phanerochaetaceae	Phanerochaete	Phanerochaete carnosa HHB-10118-sp
Basidiomycota	Agaricomycetes	Polyporales	Phanerochaetaceae	Phlebiopsis	Phlebiopsis gigantea 11061_1 CR5-6
Basidiomycota	Agaricomycetes	Polyporales	Polyporaceae	Dichomitus	Dichomitus squalens LYAD-421 SS1
Basidiomycota	Agaricomycetes	Polyporales	Polyporaceae	Trametes	Trametes cinnabarina
Basidiomycota	Agaricomycetes	Polyporales	Polyporaceae	Trametes	Trametes pubescens
Basidiomycota	Agaricomycetes	Polyporales	Polyporaceae	Trametes	Trametes versicolor FP-101664 SS1
Basidiomycota	Agaricomycetes	Russulales	Bondarzewiaceae	Heterobasidion	Heterobasidion irregulare TC 32-1
Basidiomycota	Agaricomycetes	Russulales	Peniphoraceae	Peniophora	Peniophora sp. CONT
Basidiomycota	Agaricomycetes	Russulales	Stereaceae	Stereum	Stereum hirsutum FP-91666 SS1
Basidiomycota	Agaricomycetes	Sebacinales	Serendipitaceae	Serendipita	Serendipita indica DSM 11827
Basidiomycota	Agaricomycetes	Sebacinales	Serendipitaceae	Serendipita	Serendipita vermifera MAFF 305830
Basidiomycota	Agaricomycetes	Trechisporales	Hydnodontaceae	Sistotremastrum	Sistotremastrum niveocremeum HHB9708
Basidiomycota	Agaricomycetes	Trechisporales	Hydnodontaceae	Sistotremastrum	Sistotremastrum suecicum HHB10207 ss-3
Basidiomycota	Dacrymycetes	Dacrymycetales	Dacrymycetaceae	Calocera	Calocera cornea HHB12733
Basidiomycota	Dacrymycetes	Dacrymycetales	Dacrymycetaceae	Calocera	Calocera viscosa TUFC12733
Basidiomycota	Dacrymycetes	Dacrymycetales	Dacrymycetaceae	Dacryopinax	Dacryopinax primogenitus
Basidiomycota	Tremellomycetes	Cystofilobasidiales	Cystofilobasidiaceae	Xanthophyllomyces	Xanthophyllomyces dendrorhous
Basidiomycota	Tremellomycetes	Tremellales	Cryptococcaceae	Cryptococcus	Cryptococcus amylolentus CBS 6039
Basidiomycota	Tremellomycetes	Tremellales	Cryptococcaceae	Cryptococcus	Cryptococcus depauperatus CBS 7841
Basidiomycota	Tremellomycetes	Tremellales	Cryptococcaceae	Cryptococcus	Cryptococcus gattii VGII R265
Basidiomycota	Tremellomycetes	Tremellales	Cryptococcaceae	Cryptococcus	Cryptococcus neoformans var. grubii H99
Basidiomycota	Tremellomycetes	Tremellales	Cryptococcaceae	Kwoniella	Kwoniella bestiolae CBS 10118
Basidiomycota	Tremellomycetes	Tremellales	Cryptococcaceae	Kwoniella	Kwoniella dejecticola CBS 10117
Basidiomycota	Tremellomycetes	Tremellales	Cryptococcaceae	Kwoniella	Kwoniella heveanensis BCC8398
Basidiomycota	Tremellomycetes	Tremellales	Cryptococcaceae	Kwoniella	Kwoniella mangroviensis CBS 8507
Basidiomycota	Tremellomycetes	Tremellales	Cryptococcaceae	Kwoniella	Kwoniella pini CBS 10737
Basidiomycota	Tremellomycetes	Tremellales	Cryptococcaceae	Tsuchiyaea	Tsuchiyaea wingfieldii CBS 7118
Basidiomycota	Tremellomycetes	Tremellales	Tremellaceae	Tremella	Tremella mesenterica DSM 1558
Basidiomycota	Tremellomycetes	Trichosporonales	Trichosporonaceae	Cutaneotrichosporon	Cutaneotrichosporon oleaginosus
Basidiomycota	Tremellomycetes	Trichosporonales	Trichosporonaceae	Trichosporon	Trichosporon asahii var. asahii CBS 8904
Basidiomycota	Wallemiomycetes	Wallemiales	Incertae sedis	Wallemia	Wallemia ichthyophaga EXF-994
Basidiomycota	Wallemiomycetes	Wallemiales	Incertae sedis	Wallemia	Wallemia mellicola CBS 633.66
Blastocladiomycota:
Blastocladiomycota	Blastocladiomycetes	Blastocladiales	Blastocladiaceae	Allomyces	Allomyces macrogynus ATCC 38327
Chytridiomycota:
Chytridiomycota	Chytridiomycetes	Rhizophydiales	Incertae sedis	Batrachochytrium	Batrachochytrium dendrobatidis JAM81
Chytridiomycota	Chytridiomycetes	Rhizophydiales	Incertae sedis	Batrachochytrium	Batrachochytrium salamandrivorans
Chytridiomycota	Chytridiomycetes	Spizellomycetales	Spizellomycetaceae	Spizellomyces	Spizellomyces punctatus DAOM BR117
Chytridiomycota	Monoblepharidomycetes	Monoblepharidales	Gonapodyaceae	Gonapodya	Gonapodya prolifera JEL478
Cryptomycota:
Cryptomycota	Incertae sedis	Incerti ordini	Incertae sedis	Rozella	Rozella allomycis CSF55
Microsporidia:
Microsporidia				Mitosporidium	Mitosporidium daphniae
Microsporidia				Nematocida	Nematocida displodere
Microsporidia				Nematocida	Nematocida parisii ERTm1
Microsporidia				Nematocida	Nematocida sp. 1 ERTm6
Microsporidia				Pseudoloma	Pseudoloma neurophilia
Microsporidia			Amphiacanthidae	Amphiamblys	Amphiamblys sp. WSBS2006
Microsporidia			Culicosporidae	Edhazardia	Edhazardia aedis USNM 41457
Microsporidia			Enterocytozoonidae	Enterocytozoon	Enterocytozoon bieneusi H348
Microsporidia			Enterocytozoonidae	Enterocytozoon	Enterocytozoon hepatopenaei
Microsporidia			Enterocytozoonidae	Enterospora	Enterospora canceri
Microsporidia			Enterocytozoonidae	Hepastopora	Hepatospora eriocheir
Microsporidia			Nosematidae	Nosema	Nosema apis BRL 01
Microsporidia			Nosematidae	Nosema	Nosema bombycis CQ1
Microsporidia			Nosematidae	Nosema	Nosema ceranae
Microsporidia			Nosematidae	Vittaforma	Vittaforma corneae ATCC 50505
Microsporidia			Ordosporidae	Ordospora	Ordospora colligata OC4
Microsporidia			Pleistophoridae	Trachipleistophora	Trachipleistophora hominis
Microsporidia			Pleistophoridae	Vavraia	Vavraia culicis subsp. floridensis
Microsporidia			Spraguidae	Spraguea	Spraguea lophii 42_110
Microsporidia			Tubulinosematidae	Anncalia	Anncaliia algerae PRA109
Microsporidia			Unikaryonidae	Encephalitozoon	Encephalitozoon cuniculi GB-M1
Microsporidia			Unikaryonidae	Encephalitozoon	Encephalitozoon hellem ATCC 50504
Microsporidia			Unikaryonidae	Encephalitozoon	Encephalitozoon intestinalis ATCC 50506
Microsporidia			Unikaryonidae	Encephalitozoon	Encephalitozoon romaleae SJ-2008
Mucoromycota:
Mucoromycota	Glomeromycetes	Glomerales	Glomeraceae	Rhizophagus	Rhizophagus irregularis DAOM 181602 (GCA_000439145)
Mucoromycota	Mortierellomycetes	Mortierellales	Mortierellaceae	Mortierella	Mortierella elongata AG-77
Mucoromycota	Mortierellomycetes	Mortierellales	Mortierellaceae	Mortierella	Mortierella verticillata NRRL 6337
Mucoromycota	Mucoromycetes	Mucorales	Cunninghamellaceae	Absidia	Absidia glauca
Mucoromycota	Mucoromycetes	Mucorales	Choanephoraceae	Choanephora	Choanephora cucurbitarum
Mucoromycota	Mucoromycetes	Mucorales	Lichtheimiaceae	Lichtheimia	Lichtheimia corymbifera JMRC:FSU:9682
Mucoromycota	Mucoromycetes	Mucorales	Lichtheimiaceae	Lichtheimia	Lichtheimia ramosa
Mucoromycota	Mucoromycetes	Mucorales	Mucoraceae	Mucor	Mucor ambiguus
Mucoromycota	Mucoromycetes	Mucorales	Mucoraceae	Mucor	Mucor circinelloides f. circinelloides 1006PhL
Mucoromycota	Mucoromycetes	Mucorales	Mucoraceae	Mucor	Mucor circinelloides f. lusitanicus CBS 277.49
Mucoromycota	Mucoromycetes	Mucorales	Mucoraceae	Parasitela	Parasitella parasitica str. CBS 412.66
Mucoromycota	Mucoromycetes	Mucorales	Phycomycetaceae	Phycomyces	Phycomyces blakesleeanus NRRL 1555(-)
Mucoromycota	Mucoromycetes	Mucorales	Rhizopodaceae	Rhizopus	Rhizopus delemar RA 99-880
Mucoromycota	Mucoromycetes	Mucorales	Rhizopodaceae	Rhizopus	Rhizopus microsporus
Zoopagomycota:
Zoopagomycota	Entomophthoromycetes	Entomophthorales	Ancylistaceae	Conidiobolus	Conidiobolus coronatus NRRL 28638

### Sheet: HymA
						HymA
Phylum/Subphylum	Class	Order	Family	Genus	name	Code	Coverage (%)	E Value	Score	Best hit in query database
Ascomycetes:
Pezizomycotina:
Ascomycota	Dothideomycetes	Botryosphaeriales	Botryosphaeriaceae	Diplodia	Diplodia corticola	OJD37058	93	5e-169	471	HymA	368aa
Ascomycota	Dothideomycetes	Botryosphaeriales	Botryosphaeriaceae	Diplodia	Diplodia seriata	KKY26536	95	6e-174	483	HymA	368aa
Ascomycota	Dothideomycetes	Botryosphaeriales	Botryosphaeriaceae	Macrophomina	Macrophomina phaseolina MS6	EKG21181	95	2e-170	474	HymA	366aa
Ascomycota	Dothideomycetes	Botryosphaeriales	Botryosphaeriaceae	Neofusicoccum	Neofusicoccum parvum UCRNP2	EOD48954	93	5e-170	474	HymA	371aa
Ascomycota	Dothideomycetes	Capnodiales	Cladosporiaceae	Rachicladosporium	Rachicladosporium antarcticum	OQN99233	99	2e-139	397	HymA	396aa
Ascomycota	Dothideomycetes	Capnodiales	Mycosphaerellaceae	Dothistroma	Dothistroma septosporum	EME42467	99	3e-149	422	HymA	392aa
Ascomycota	Dothideomycetes	Capnodiales	Mycosphaerellaceae	Mycosphaerella	Mycosphaerella eumusae	KXT04047	98	1e-150	425	HymA	395aa
Ascomycota	Dothideomycetes	Capnodiales	Mycosphaerellaceae	Pseudocercospora	Pseudocercospora fijiensis CIRAD86	EME81032	98	3e-152	430	HymA	395aa
Ascomycota	Dothideomycetes	Capnodiales	Mycosphaerellaceae	Pseudocercospora	Pseudocercospora musae	KXT17804	98	1e-135	421	HymA	2496aa
Ascomycota	Dothideomycetes	Capnodiales	Mycosphaerellaceae	Sphaerulina	Sphaerulina musiva SO2202	EMF12374	96	4e-148	419	HymA	390aa
Ascomycota	Dothideomycetes	Capnodiales	Mycosphaerellaceae	Zymoseptoria	Zymoseptoria brevis	KJX98024	93	5e-156	439	HymA	387aa
Ascomycota	Dothideomycetes	Capnodiales	Mycosphaerellaceae	Zymoseptoria	Zymoseptoria tritici	Mycgr3P109944	93	2e-155	437	HymA
Ascomycota	Dothideomycetes	Capnodiales	Teratosphaeriaceae	Baudoinia	Baudoinia panamericana UAMH 10762	EMC95877	93	6e-150	424	HymA	390aa
Ascomycota	Dothideomycetes	Dothideales	Saccotheciaceae	Aureobasidium	Aureobasidium melanogenum CBS 110374	KEQ58169	97	2e-156	439	HymA	374aa
Ascomycota	Dothideomycetes	Dothideales	Saccotheciaceae	Aureobasidium	Aureobasidium namibiae CBS 147.97	KEQ74934	97	2e-154	434	HymA	375aa
Ascomycota	Dothideomycetes	Dothideales	Saccotheciaceae	Aureobasidium	Aureobasidium pullulans	OBW65804	77	2e-112	325	HymA	315aa
Ascomycota	Dothideomycetes	Dothideales	Saccotheciaceae	Aureobasidium	Aureobasidium subglaciale EXF-2481	KEQ95087	97	2e-151	427	HymA	392aa
Ascomycota	Dothideomycetes	Incerti ordinis	Incertae sedis	Acidomyces	Acidomyces richmondensis	KXL44927	93	3e-154	434	HymA	389aa
Ascomycota	Dothideomycetes	Incerrti ordinis	Incertae sedis	Coniosporium	Coniosporium apollinis CBS 100218	EON67879	95	2e-167	467	HymA	367aa
Ascomycota	Dothideomycetes	Pleosporales	Cucurbitariaceae	Pyrenochaeta	Pyrenochaeta sp. DS3sAY3a	OAL51888	93	4e-166	464	HymA	368aa
Ascomycota	Dothideomycetes	Pleosporales	Didymosphaeriaceae	Paraphaeosphaeria	Paraphaeosphaeria sporulosa	OAG11493	91	7e-154	441	HymA	601aa
Ascomycota	Dothideomycetes	Pleosporales	Incertae sedis	Ascochyta	Ascochyta rabiei	KZM25377	96	5e-170	473	HymA	368aa
Ascomycota	Dothideomycetes	Pleosporales	Leptosphaeriaceae	Leptosphaeria	Leptosphaeria maculans	CBY02325	93	3e-153	431	HymA	375aa
Ascomycota	Dothideomycetes	Pleosporales	Massarinaceae	Stagonospora	Stagonospora sp. SRC1lsM3a	OAL01309	93	1e-142	413	HymA	633aa
Ascomycota	Dothideomycetes	Pleosporales	Phaeosphaeriaceae	Parastagonospora	Phaeosphaeria nodorum	SNOT_02673	95	7e-150	432	HymA	638aa
Ascomycota	Dothideomycetes	Pleosporales	Pleosporaceae	Alternaria	Alternaria alternata	OAG16996	93	1e-163	457	HymA	368aa
Ascomycota	Dothideomycetes	Pleosporales	Pleosporaceae	Bipolaris	Bipolaris maydis ATCC 48331	ENI00509	93	5e-154	442	HymA	615aa
Ascomycota	Dothideomycetes	Pleosporales	Pleosporaceae	Bipolaris	Bipolaris oryzae ATCC 44560	EUC42589	93	4e-162	463	HymA	622aa
Ascomycota	Dothideomycetes	Pleosporales	Pleosporaceae	Bipolaris	Bipolaris sorokiniana ND90Pr	EMD66810	93	2e-151	435	HymA	607aa
Ascomycota	Dothideomycetes	Pleosporales	Pleosporaceae	Bipolaris	Bipolaris victoriae FI3	EUN30115	93	2e-154	443	HymA	615aa
Ascomycota	Dothideomycetes	Pleosporales	Pleosporaceae	Bipolaris	Bipolaris zeicola 26-R-13	EUC32613	93	2e-154	443	HymA	615aa
Ascomycota	Dothideomycetes	Pleosporales	Pleosporaceae	Pyrenophora	Pyrenophora teres	EFQ90179	96	1e-167	468	HymA	388aa
Ascomycota	Dothideomycetes	Pleosporales	Pleosporaceae	Pyrenophora	Pyrenophora tritici-repentis	EDU41339	96	7e-159	446	HymA	381aa
Ascomycota	Dothideomycetes	Pleosporales	Pleosporaceae	Setosphaeria	Setosphaeria turcica Et28A	EOA84620	93	4e-150	431	HymA	601aa
Ascomycota	Dothideomycetes	Pleosporales	Pleosporaceae	Stemphylium	Stemphylium lycopersici	KNG50720	79	3e-141	415	HymA	783aa
Ascomycota	Dothideomycetes	Venturiales	Sympoventuriaceae	Verruconis	Verruconis gallopava	KIW05704	93	3e-164	459	HymA	370aa
Ascomycota	Eurotiomycetes	Chaetothyriales	Cyphellophoraceae	Cyphellophora	Cyphellophora europaea CBS 101466	ETN38022	94	4e-176	489	HymA	379aa
Ascomycota	Eurotiomycetes	Chaetothyriales	Herpotrichiellaceae	Capronia	Capronia coronata CBS 617.96	EXJ87936	94	1e-172	481	HymA	385aa
Ascomycota	Eurotiomycetes	Chaetothyriales	Herpotrichiellaceae	Capronia	Capronia epimyces CBS 606.96	EXJ82780	94	2e-174	484	HymA	372aa
Ascomycota	Eurotiomycetes	Chaetothyriales	Herpotrichiellaceae	Cladophialophora	Cladophialophora bantiana CBS 173.52	KIW93924	94	2e-166	466	HymA	416aa
Ascomycota	Eurotiomycetes	Chaetothyriales	Herpotrichiellaceae	Cladophialophora	Cladophialophora carrionii CBS 160.54	ETI25362	94	2e-170	475	HymA	388aa
Ascomycota	Eurotiomycetes	Chaetothyriales	Herpotrichiellaceae	Cladophialophora	Cladophialophora immunda	KIW23867	98	2e-171	478	HymA	397aa
Ascomycota	Eurotiomycetes	Chaetothyriales	Herpotrichiellaceae	Cladophialophora	Cladophialophora psammophila CBS 110553	EXJ67782	94	7e-173	482	HymA	396aa
Ascomycota	Eurotiomycetes	Chaetothyriales	Herpotrichiellaceae	Cladophialophora	Cladophialophora yegresii CBS 114405	EXJ57602	94	2e-169	473	HymA	388aa
Ascomycota	Eurotiomycetes	Chaetothyriales	Herpotrichiellaceae	Exophiala	Exophiala aquamarina CBS 119918	KEF52287	94	6e-180	499	HymA	365aa
Ascomycota	Eurotiomycetes	Chaetothyriales	Herpotrichiellaceae	Exophiala	Exophiala dermatitidis NIH/UT8656	EHY53787	94	3e-177	493	HymA	385aa
Ascomycota	Eurotiomycetes	Chaetothyriales	Herpotrichiellaceae	Exophiala	Exophiala mesophila	KIV94820	96	3e-179	497	HymA	376aa
Ascomycota	Eurotiomycetes	Chaetothyriales	Herpotrichiellaceae	Exophiala	Exophiala oligosperma	KIW46779	93	7e-172	479	HymA	397aa
Ascomycota	Eurotiomycetes	Chaetothyriales	Herpotrichiellaceae	Exophiala	Exophiala sideris	KIV79684	96	2e-179	498	HymA	383aa
Ascomycota	Eurotiomycetes	Chaetothyriales	Herpotrichiellaceae	Exophiala	Exophiala spinifera	KIW18459	94	4e-170	475	HymA	396aa
Ascomycota	Eurotiomycetes	Chaetothyriales	Herpotrichiellaceae	Exophiala	Exophiala xenobiotica	KIW52997	95	1e-177	494	HymA	392aa
Ascomycota	Eurotiomycetes	Chaetothyriales	Herpotrichiellaceae	Fonsecaea	Fonsecaea erecta	OAP59395	94	4e-163	458	HymA	421aa
Ascomycota	Eurotiomycetes	Chaetothyriales	Herpotrichiellaceae	Fonsecaea	Fonsecaea monophora	OAG41028	100	5e-167	468	HymA	419aa
Ascomycota	Eurotiomycetes	Chaetothyriales	Herpotrichiellaceae	Fonsecaea	Fonsecaea multimorphosa CBS 102226	KIX99834	100	4e-170	475	HymA	395aa
Ascomycota	Eurotiomycetes	Chaetothyriales	Herpotrichiellaceae	Fonsecaea	Fonsecaea nubica	OAL19242	100	2e-172	480	HymA	395aa
Ascomycota	Eurotiomycetes	Chaetothyriales	Herpotrichiellaceae	Fonsecaea	Fonsecaea pedrosoi CBS 271.37	KIW80574	100	2e-172	480	HymA	395aa
Ascomycota	Eurotiomycetes	Chaetothyriales	Herpotrichiellaceae	Phialophora	Phialophora americana	KIW66248	94	6e-175	487	HymA	388aa
Ascomycota	Eurotiomycetes	Chaetothyriales	Herpotrichiellaceae	Phialophora	Phialophora attae	KPI44705	57	1e-112	323	HymA	246aa
Ascomycota	Eurotiomycetes	Chaetothyriales	Herpotrichiellaceae	Rhinocladiella	Rhinocladiella mackenziei CBS 650.93	KIX03260	97	1e-174	486	HymA	388aa
Ascomycota	Eurotiomycetes	Eurotiales	Aspergillaceae	Aspergillus	Aspergillus aculeatus ATCC 16872	OJK05054	100	0	642	HymA	388aa
Ascomycota	Eurotiomycetes	Eurotiales	Aspergillaceae	Aspergillus	Aspergillus bombycis	OGM43410	100	0	689	HymA	385aa
Ascomycota	Eurotiomycetes	Eurotiales	Aspergillaceae	Aspergillus	Aspergillus brasiliensis CBS 101740	OJJ75983	100	0	690	HymA	384aa
Ascomycota	Eurotiomycetes	Eurotiales	Aspergillaceae	Aspergillus	Aspergillus calidoustus	CEL07492	100	0	749	HymA	384aa
Ascomycota	Eurotiomycetes	Eurotiales	Aspergillaceae	Aspergillus	Aspergillus carbonarius ITEM 5010	OOF99936	100	0	685	HymA	384aa
Ascomycota	Eurotiomycetes	Eurotiales	Aspergillaceae	Aspergillus	Aspergillus clavatus	CADACLAP00003703	100	0	633	HymA
Ascomycota	Eurotiomycetes	Eurotiales	Aspergillaceae	Aspergillus	Aspergillus cristatus	ODM22069	98	0	637	HymA	380aa
Ascomycota	Eurotiomycetes	Eurotiales	Aspergillaceae	Aspergillus	Aspergillus flavus	EED57276	100	0	693	HymA	385aa
Ascomycota	Eurotiomycetes	Eurotiales	Aspergillaceae	Aspergillus	Aspergillus fumigatus A1163	CADAFUBP00003591	100	0	619	HymA
Ascomycota	Eurotiomycetes	Eurotiales	Aspergillaceae	Aspergillus	Aspergillus glaucus CBS 516.65	OJJ87421	98	0	632	HymA	380aa
Ascomycota	Eurotiomycetes	Eurotiales	Aspergillaceae	Aspergillus	Aspergillus lentulus	GAQ04235	100	0	632	HymA	382aa
Ascomycota	Eurotiomycetes	Eurotiales	Aspergillaceae	Aspergillus	Aspergillus luchuensis CBS 106.47	OJZ89429	100	0	689	HymA	384aa
Ascomycota	Eurotiomycetes	Eurotiales	Aspergillaceae	Aspergillus	Aspergillus nidulans FGSC A4	CADANIAP00009983	100	0	795	HymA	384aa
Ascomycota	Eurotiomycetes	Eurotiales	Aspergillaceae	Aspergillus	Aspergillus niger	CAK37804	100	0	691	HymA	384aa
Ascomycota	Eurotiomycetes	Eurotiales	Aspergillaceae	Aspergillus	Aspergillus nomius NRRL 13137	KNG79866	100	0	645	HymA	366aa
Ascomycota	Eurotiomycetes	Eurotiales	Aspergillaceae	Aspergillus	Aspergillus ochraceoroseus	KKK15291	100	0	721	HymA	384aa
Ascomycota	Eurotiomycetes	Eurotiales	Aspergillaceae	Aspergillus	Aspergillus oryzae	BAE55752	100	0	694	HymA	385aa
Ascomycota	Eurotiomycetes	Eurotiales	Aspergillaceae	Aspergillus	Aspergillus parasiticus SU-1	KJK62075	100	0	674	HymA	373aa
Ascomycota	Eurotiomycetes	Eurotiales	Aspergillaceae	Aspergillus	Aspergillus rambellii	KKK18373	100	0	721	HymA	387aa
Ascomycota	Eurotiomycetes	Eurotiales	Aspergillaceae	Aspergillus	Aspergillus ruber CBS 135680	EYE94251	98	0	627	HymA	380aa
Ascomycota	Eurotiomycetes	Eurotiales	Aspergillaceae	Aspergillus	Aspergillus sydowii CBS 593.65	OJJ60653	100	0	735	HymA	384aa
Ascomycota	Eurotiomycetes	Eurotiales	Aspergillaceae	Aspergillus	Aspergillus terreus	CADATEAP00009487	100	0	690	HymA
Ascomycota	Eurotiomycetes	Eurotiales	Aspergillaceae	Aspergillus	Aspergillus tubingensis CBS 134.48	OJI85364	100	0	691	HymA	384aa
Ascomycota	Eurotiomycetes	Eurotiales	Aspergillaceae	Aspergillus	Aspergillus udagawae	GAO85089	100	0	632	HymA	382aa
Ascomycota	Eurotiomycetes	Eurotiales	Aspergillaceae	Aspergillus	Aspergillus ustus
Ascomycota	Eurotiomycetes	Eurotiales	Aspergillaceae	Aspergillus	Aspergillus versicolor CBS 583.65	OJI99973	100	0	753	HymA	392aa
Ascomycota	Eurotiomycetes	Eurotiales	Aspergillaceae	Aspergillus	Aspergillus wentii DTO 134E9	OJJ39378	100	0	658	HymA	382aa
Ascomycota	Eurotiomycetes	Eurotiales	Aspergillaceae	Neosartorya	Neosartorya fischeri	CADNFIAP00005755	100	0	630	HymA
Ascomycota	Eurotiomycetes	Eurotiales	Aspergillaceae	Penicillopsis	Penicilliopsis zonata CBS 506.65	OJJ44268	99	0	656	HymA	383aa
Ascomycota	Eurotiomycetes	Eurotiales	Aspergillaceae	Penicillium	Penicillium antarcticum	OQD85622	100	0	634	HymA	384aa
Ascomycota	Eurotiomycetes	Eurotiales	Aspergillaceae	Penicillium	Penicillium arizonense	OGE53074	100	0	641	HymA	384aa
Ascomycota	Eurotiomycetes	Eurotiales	Aspergillaceae	Penicillium	Penicillium brasilianum	CEJ56309	96	0	625	HymA	374aa
Ascomycota	Eurotiomycetes	Eurotiales	Aspergillaceae	Penicillium	Penicillium camemberti FM 013	CRL19355	98	0	624	HymA	383aa
Ascomycota	Eurotiomycetes	Eurotiales	Aspergillaceae	Penicillium	Penicillium chrysogenum	KZN93191	98	0	606	HymA	383aa
Ascomycota	Eurotiomycetes	Eurotiales	Aspergillaceae	Penicillium	Penicillium coprophilum	OQE40975	98	0	626	HymA	383aa
Ascomycota	Eurotiomycetes	Eurotiales	Aspergillaceae	Penicillium	Penicillium decumbens	OQD77666	100	0	625	HymA	387aa
Ascomycota	Eurotiomycetes	Eurotiales	Aspergillaceae	Penicillium	Penicillium digitatum PHI26	EKV05898	42	2e-98	285	HymA	181aa
Ascomycota	Eurotiomycetes	Eurotiales	Aspergillaceae	Penicillium	Penicillium expansum	KGO73063	98	0	625	HymA	383aa
Ascomycota	Eurotiomycetes	Eurotiales	Aspergillaceae	Penicillium	Penicillium flavigenum
Ascomycota	Eurotiomycetes	Eurotiales	Aspergillaceae	Penicillium	Penicillium freii	KUM63343	98	0	623	HymA	383aa
Ascomycota	Eurotiomycetes	Eurotiales	Aspergillaceae	Penicillium	Penicillium griseofulvum	KXG48924	100	0	608	HymA	386aa
Ascomycota	Eurotiomycetes	Eurotiales	Aspergillaceae	Penicillium	Penicillium italicum	KGO77919	98	0	622	HymA	383aa
Ascomycota	Eurotiomycetes	Eurotiales	Aspergillaceae	Penicillium	Penicillium nalgiovense	OQE94726	98	0	610	HymA	383aa
Ascomycota	Eurotiomycetes	Eurotiales	Aspergillaceae	Penicillium	Penicillium nordicum	KOS44322	98	0	619	HymA	383aa
Ascomycota	Eurotiomycetes	Eurotiales	Aspergillaceae	Penicillium	Penicillium oxalicum 114-2	EPS29896	98	0	632	HymA	384aa
Ascomycota	Eurotiomycetes	Eurotiales	Aspergillaceae	Penicillium	Penicillium polonicum	OQD63633	98	0	622	HymA	383aa
Ascomycota	Eurotiomycetes	Eurotiales	Aspergillaceae	Penicillium	Penicillium roqueforti FM164	CDM28847	96	0	615	HymA	380aa
Ascomycota	Eurotiomycetes	Eurotiales	Aspergillaceae	Penicillium	Penicillium rubens Wisconsin 54-1255	CAP92068	98	0	606	HymA	383aa
Ascomycota	Eurotiomycetes	Eurotiales	Aspergillaceae	Penicillium	Penicillium solitum	OQD93754	98	0	621	HymA	383aa
Ascomycota	Eurotiomycetes	Eurotiales	Aspergillaceae	Penicillium	Penicillium steckii	OQE28521	100	0	633	HymA	385aa
Ascomycota	Eurotiomycetes	Eurotiales	Aspergillaceae	Penicillium	Penicillium subrubescens	OKO98980	100	0	634	HymA	383aa
Ascomycota	Eurotiomycetes	Eurotiales	Aspergillaceae	Penicillium	Penicillium vulpinum	OQE05836	98	0	624	HymA	383aa
Ascomycota	Eurotiomycetes	Eurotiales	Thermoascaceae	Byssochlamys	Byssochlamys spectabilis No. 5	GAD95275	100	0	620	HymA	406aa
Ascomycota	Eurotiomycetes	Eurotiales	Trichocomaceae	Rasamsonia	Rasamsonia emersonii CBS 393.64	KKA23627	96	0	516	HymA	448aa
Ascomycota	Eurotiomycetes	Eurotiales	Trichocomaceae	Talaromyces	Talaromyces cellulolyticus
Ascomycota	Eurotiomycetes	Eurotiales	Trichocomaceae	Talaromyces	Talaromyces islandicus	CRG92621	96	0	531	HymA	372aa
Ascomycota	Eurotiomycetes	Eurotiales	Trichocomaceae	Talaromyces	Talaromyces marneffei ATCC 18224	EEA26660	99	0	527	HymA	381aa
Ascomycota	Eurotiomycetes	Eurotiales	Trichocomaceae	Talaromyces	Talaromyces stipitatus ATCC 10500	EED19040	99	0	528	HymA	381aa
Ascomycota	Eurotiomycetes	Onygenales	Ajellomycetaceae	Blastomyces	Blastomyces dermatitidis ATCC 26199	EQL33721	95	0	573	HymA	395aa
Ascomycota	Eurotiomycetes	Onygenales	Ajellomycetaceae	Blastomyces	Blastomyces gilchristii SLH14081	OAT06813	95	0	572	HymA	395aa
Ascomycota	Eurotiomycetes	Onygenales	Ajellomycetaceae	Blastomyces	Blastomyces percursus	OJD23891	96	0	579	HymA	393aa
Ascomycota	Eurotiomycetes	Onygenales	Ajellomycetaceae	Emmonsia	Emergomyces pasteuriana Ep9510	OJD15477	95	0	579	HymA	396aa
Ascomycota	Eurotiomycetes	Onygenales	Ajellomycetaceae	Emmonsia	Emmonsia crescens UAMH 3008	KKZ65142	98	0	578	HymA	393aa
Ascomycota	Eurotiomycetes	Onygenales	Ajellomycetaceae	Emmonsia	Emmonsia parva UAMH 139	KLJ07531	95	0	579	HymA	393aa
Ascomycota	Eurotiomycetes	Onygenales	Ajellomycetaceae	Emmonsia	Emmonsia sp. CAC-2015a	OAX81803	96	0	579	HymA	396aa
Ascomycota	Eurotiomycetes	Onygenales	Ajellomycetaceae	Histoplasma	Histoplasma capsulatum NAm1	EDN09507	95	0	573	HymA	395aa
Ascomycota	Eurotiomycetes	Onygenales	Arthrodermataceae	Microsporum	Arthroderma otae CBS 113480	EEQ27441	94	0	531	HymA	402aa
Ascomycota	Eurotiomycetes	Onygenales	Arthrodermataceae	Nannizzia	Nannizzia gypsea CBS 118893	EFQ97857	94	0	546	HymA	386aa
Ascomycota	Eurotiomycetes	Onygenales	Arthrodermataceae	Trichophyton	Trichophyton benhamiae CBS 112371	EFE33386	94	0	506	HymA	370aa
Ascomycota	Eurotiomycetes	Onygenales	Arthrodermataceae	Trichophyton	Trichophyton equinum CBS 127.97	EGE02085	94	0	546	HymA	386aa
Ascomycota	Eurotiomycetes	Onygenales	Arthrodermataceae	Trichophyton	Trichophyton interdigitale MR816	KDB22284	94	0	546	HymA	386aa
Ascomycota	Eurotiomycetes	Onygenales	Arthrodermataceae	Trichophyton	Trichophyton rubrum MR850	EZF10564	94	0	547	HymA	386aa
Ascomycota	Eurotiomycetes	Onygenales	Arthrodermataceae	Trichophyton	Trichophyton soudanense CBS 452.61	EZF69352	94	0	547	HymA	386aa
Ascomycota	Eurotiomycetes	Onygenales	Arthrodermataceae	Trichophyton	Trichophyton tonsurans CBS 112818	EGD94775	94	0	546	HymA	386aa
Ascomycota	Eurotiomycetes	Onygenales	Arthrodermataceae	Trichophyton	Trichophyton verrucosum HKI 0517	EFE42303	94	2e-172	479	HymA	360aa
Ascomycota	Eurotiomycetes	Onygenales	Arthrodermataceae	Trichophyton	Trichophyton violaceum	OAL75067	94	0	547	HymA	386aa
Ascomycota	Eurotiomycetes	Onygenales	Ascosphaeraceae	Ascosphaera	Ascosphaera apis ARSEF 7405	KZZ88721	93	0	524	HymA	382aa
Ascomycota	Eurotiomycetes	Onygenales	Incertae sedis	Coccidioides	Coccidioides immitis RS	EAS32392	95	0	574	HymA	367aa
Ascomycota	Eurotiomycetes	Onygenales	Incertae sedis	Coccidioides	Coccidioides posadasii str. Silveira	EFW20694	95	0	574	HymA	367aa
Ascomycota	Eurotiomycetes	Onygenales	Incertae sedis	Paracoccidioides	Paracoccidioides brasiliensis Pb18	EEH44606	100	0	566	HymA	386aa
Ascomycota	Eurotiomycetes	Onygenales	Incertae sedis	Paracoccidioides	Paracoccidioides sp. 'lutzii' Pb01	EEH36712	100	0	566	HymA	386aa
Ascomycota	Eurotiomycetes	Onygenales	Onygenaceae	Uncinocarpus	Uncinocarpus reesii 1704	EEP82375	95	9e-155	434	HymA	336aa
Ascomycota	Eurotiomycetes	Phaeomoniellales	Incertae sedis	Phaeomoniella	Phaeomoniella chlamydospora	KKY14216	98	0	558	HymA	860aa
Ascomycota	Eurotiomycetes	Verrucariales	Verrucariaceae	Endocarpon	Endocarpon pusillum Z07020	ERF72727	95	0	519	HymA	380aa
Ascomycota	Lecanoromycetes	Umbilicariales	Umbilicariaceae	Umbilicaria	Umbilicaria pustulata	SLM37501	95	1e-173	530	HymA	2529aa
Ascomycota	Leotiomycetes	Erysiphales	Erysiphaceae	Blumeria	Blumeria graminis	CCU82691	95	7e-168	469	HymA	379aa
Ascomycota	Leotiomycetes	Erysiphales	Erysiphaceae	Erysiphe	Erysiphe necator	KHJ35630	95	1e-162	455	HymA	380aa
Ascomycota	Leotiomycetes	Helotiales	Dermateaceae	Marssonina	Marssonina brunnea f. sp. 'multigermtubi' MB_m1	EKD14654	95	3e-168	469	HymA	380aa
Ascomycota	Leotiomycetes	Helotiales	Helotiaceae	Glarea	Glarea lozoyensis ATCC 20868	EPE34136	95	1e-170	476	HymA	378aa
Ascomycota	Leotiomycetes	Helotiales	Incertae sedis	Phialocephala	Phialocephala scopiformis	KUJ23021	95	7e-169	471	HymA	379aa
Ascomycota	Leotiomycetes	Helotiales	Incertae sedis	Phialocephala	Phialocephala subalpina	CZR52054	95	2e-162	454	HymA	379aa
Ascomycota	Leotiomycetes	Helotiales	Incertae sedis	Rhynchosporium	Rhynchosporium agropyri	CZS97404	95	1e-166	466	HymA	379aa
Ascomycota	Leotiomycetes	Helotiales	Incertae sedis	Rhynchosporium	Rhynchosporium commune	CZS96049	95	6e-166	464	HymA	379aa
Ascomycota	Leotiomycetes	Helotiales	Incertae sedis	Rhynchosporium	Rhynchosporium secalis	CZT46155	95	1e-166	466	HymA	379aa
Ascomycota	Leotiomycetes	Helotiales	Sclerotiniaceae	Botryotinia	Botrytis cinerea B05.10	Bcin13p04660	95	3e-175	487	HymA	377aa
Ascomycota	Leotiomycetes	Helotiales	Sclerotiniaceae	Sclerotinia	Sclerotinia borealis F-4128	ESZ95076	95	4e-175	487	HymA	377aa
Ascomycota	Leotiomycetes	Helotiales	Sclerotiniaceae	Sclerotinia	Sclerotinia sclerotiorum	EDN98661	86	3e-165	461	HymA	366aa
Ascomycota	Leotiomycetes	Incerti ordinis	Myxotrichaceae	Oidiodendron	Oidiodendron maius Zn	KIN01471	95	1e-168	470	HymA	379aa
Ascomycota	Leotiomycetes	Incerti ordinis	Pseudeurotiaceae	Pseudogymnoascus	Pseudogymnoascus destructans 20631-21	ELR09131	95	5e-165	461	HymA	380aa
Ascomycota	Leotiomycetes	Incerti ordinis	Pseudeurotiaceae	Pseudogymnoascus	Pseudogymnoascus sp. WSF 3629	OBT46925	95	3e-166	464	HymA	380aa
Ascomycota	Leotiomycetes	Incerti ordinis	Pseudeurotiaceae	Pseudogymnoascus	Pseudogymnoascus verrucosus	OBT91868	95	3e-166	464	HymA	380aa
Ascomycota	Orbiliomycetes	Orbiliales	Orbiliaceae	Anthrobotrys	Arthrobotrys oligospora ATCC 24927	EGX45838	95	7e-104	305	HymA	345aa
Ascomycota	Orbilliomycetes	Orbiliales	Orbiliaceae	Dactylellina	Dactylellina haptotyla CBS 200.50	EPS35475	95	5e-115	333	HymA	348aa
Ascomycota	Orbilliomycetes	Orbilliales	Orbiliaceae	Drechslerella	Drechslerella stenobrocha 248	EWC46117	94	2e-97	287	HymA	325aa
Ascomycota	Pezizomycetes	Pezizales	Tuberaceae	Tuber	Tuber melanosporum	CAZ83095	95	2e-110	322	HymA	346aa
Ascomycota	Pezizomycetes	Pezizales	Pyronemataceae	Pyronema	Pyronema omphalodes	CCX13606	100	7e-101	340	HymA	927aa
Ascomycota	Sordariomycetes	Coniochaetales	Coniochaetaceae	Coniochaeta	Coniochaeta ligniaria NRRL 30616	OIW28015	95	6e-161	451	HymA	371aa
Ascomycota	Sordariomycetes	Diaporthales	Diaporthaceae	Diaporthe	Diaporthe ampelina	KKY30803	95	3e-137	390	HymA	356aa
Ascomycota	Sordariomycetes	Diaporthales	Diaporthaceae	Diaporthe	Diaporthe helianthi	OCW39441	86	9e-156	438	HymA	390aa
Ascomycota	Sordariomycetes	Diaporthales	Valsaceae	Valsa	Valsa mali	KUI67968	86	3e-148	417	HymA	355aa
Ascomycota	Sordariomycetes	Glomerellales	Glomerellaceae	Colletotrichum	Colletotrichum chlorophyti	OLN95384	96	2e-155	438	HymA	408aa
Ascomycota	Sordariomycetes	Glomerellales	Glomerellaceae	Colletotrichum	Colletotrichum fioriniae PJ7	EXF84703	96	2e-162	455	HymA	376aa
Ascomycota	Sordariomycetes	Glomerellales	Glomerellaceae	Colletotrichum	Colletotrichum gloeosporioides Cg-14	EQB45589	96	5e-163	456	HymA	376aa
Ascomycota	Sordariomycetes	Glomerellales	Glomerellaceae	Colletotrichum	Colletotrichum graminicola	EFQ32153	96	2e-163	457	HymA	376aa
Ascomycota	Sordariomycetes	Glomerellales	Glomerellaceae	Colletotrichum	Colletotrichum higginsianum	CCF33330	96	1e-160	450	HymA	376aa
Ascomycota	Sordariomycetes	Glomerellales	Glomerellaceae	Colletotrichum	Colletotrichum incanum	KZL78985	95	3e-157	445	HymA	476aa
Ascomycota	Sordariomycetes	Glomerellales	Glomerellaceae	Colletotrichum	Colletotrichum nymphaeae SA-01	KXH43495	96	2e-162	455	HymA	376aa
Ascomycota	Sordariomycetes	Glomerellales	Glomerellaceae	Colletotrichum	Colletotrichum orbiculare
Ascomycota	Sordariomycetes	Glomerellales	Glomerellaceae	Colletotrichum	Colletotrichum orchidophilum	OHE91591	96	4e-162	454	HymA	376aa
Ascomycota	Sordariomycetes	Glomerellales	Glomerellaceae	Colletotrichum	Colletotrichum salicis	KXH53471	96	3e-147	417	HymA	415aa
Ascomycota	Sordariomycetes	Glomerellales	Glomerellaceae	Colletotrichum	Colletotrichum simmondsii	KXH31070	96	2e-162	455	HymA	376aa
Ascomycota	Sordariomycetes	Glomerellales	Glomerellaceae	Colletotrichum	Colletotrichum sublineola	KDN64607	96	4e-163	456	HymA	376aa
Ascomycota	Sordariomycetes	Glomerellales	Glomerellaceae	Colletotrichum	Colletotrichum tofieldiae	KZL68253	96	9e-162	456	HymA	452aa
Ascomycota	Sordariomycetes	Glomerellales	Plectosphaerellaceae	Verticillium	Verticillium alfalfae VaMs.102	EEY15377	59	3e-93	278	HymA	359aa
Ascomycota	Sordariomycetes	Glomerellales	Plectosphaerellaceae	Verticillium	Verticillium dahliae	EGY22633	96	1e-160	450	HymA	372aa
Ascomycota	Sordariomycetes	Glomerellales	Plectosphaerellaceae	Verticillium	Verticillium longisporum (GCA_001268145)	CRK23432	43	1e-91	267	HymA	170aa
Ascomycota	Sordariomycetes	Hypocreales	Clavicipitaceae	Aschersonia	Aschersonia aleyrodis RCEF 2490	OAA33672	95	4e-148	417	HymA	342aa
Ascomycota	Sordaiomycetes	Hypocreales	Clavicipitaceae	Claviceps	Claviceps purpurea 20.1	CCE34320	95	1e-151	427	HymA	367aa
Ascomycota	Sordariomycetes	Hypocreales	Clavicipitaceae	Metarhizium	Metarhizium acridum CQMa 102	EFY85184	95	1e-159	448	HymA	380aa
Ascomycota	Sordariomycetes	Hypocreales	Clavicipitaceae	Metarhizium	Metarhizium album ARSEF 1941	KHN99269	95	9e-159	445	HymA	372aa
Ascomycota	Sordariomycetes	Hypocreales	Clavicipitaceae	Metarhizium	Metarhizium anisopliae ARSEF 23	EFZ01462	95	6e-162	453	HymA	369aa
Ascomycota	Sordariomycetes	Hypocreales	Clavicipitaceae	Metarhizium	Metarhizium brunneum ARSEF 3297	KID76604	95	6e-162	453	HymA	369aa
Ascomycota	Sordariomycetes	Hypocreales	Clavicipitaceae	Metarhizium	Metarhizium guizhouense ARSEF 977	KID88764	95	6e-162	453	HymA	369aa
Ascomycota	Sordariomycetes	Hypocreales	Clavicipitaceae	Metarhizium	Metarhizium majus ARSEF 297	KIE02510	95	2e-161	452	HymA	369aa
Ascomycota	Sordariomycetes	Hypocreales	Clavicipitaceae	Metarhizium	Metarhizium rileyi RCEF 4871	OAA46253	95	3e-162	454	HymA	369aa
Ascomycota	Sordariomycetes	Hypocreales	Clavicipitaceae	Metarhizium	Metarhizium robertsii	EXV01289	95	6e-162	453	HymA	369aa
Ascomycota	Sordariomycetes	Hypocreales	Clavicipitaceae	Pochonia	Pochonia chlamydosporia 170	OAQ73386	95	3e-163	456	HymA	369aa
Ascomycota	Sordariomycetes	Hypocreales	Clavicipitaceae	Torrubiela	Torrubiella hemipterigena	CEJ81303	95	4e-162	453	HymA	369aa
Ascomycota	Sordariomycetes	Hypocreales	Cordycipitaceae	Beauveria	Beauveria bassiana ARSEF 2860	EJP60959	95	1e-146	416	HymA	420aa
Ascomycota	Sordariomycetes	Hypocreales	Cordycipitaceae	Cordyceps	Cordyceps brongniartii RCEF 3172	OAA37167	77	2e-139	393	HymA	300aa
Ascomycota	Sordariomycetes	Hypocreales	Cordycipitaceae	Cordyceps	Cordyceps confragosa RCEF 1005	OAA76341	95	8e-155	436	HymA	390aa
Ascomycota	Sordariomycetes	Hypocreales	Cordycipitaceae	Cordyceps	Cordyceps militaris CM01	EGX89213	95	6e-160	448	HymA	369aa
Ascomycota	Sordariomycetes	Hypocreales	Cordycipitaceae	Isaria	Isaria fumosorosea ARSEF 2679
Ascomycota	Sordariomycetes	Hypocreales	Hypocreaceae	Escovopsis	Escovopsis weberi	KOS22799	38	1e-75	226	HymA	156aa
Ascomycota	Sordariomycetes	Hypocreales	Hypocreaceae	Trichoderma	Trichoderma atroviride IMI 206040	EHK45499	96	1e-163	457	HymA	374aa
Ascomycota	Sordariomycetes	Hypocreales	Hypocreaceae	Trichoderma	Trichoderma gamsii	KUF02204	96	3e-166	464	HymA	374aa
Ascomycota	Sordariomycetes	Hypocreales	Hypocreaceae	Trichoderma	Trichoderma guizhouense	OPB43507	96	2e-165	462	HymA	374aa
Ascomycota	Sordariomycetes	Hypocreales	Hypocreaceae	Trichoderma	Trichoderma harzianum	KKP07070	96	6e-160	449	HymA	396aa
Ascomycota	Sordariomycetes	Hypocreales	Hypocreaceae	Trichoderma	Trichoderma reesei RUT C-30	ETR98871	94	3e-165	462	HymA	374aa
Ascomycota	Sordariomycetes	Hypocreales	Hypocreaceae	Trichoderma	Trichoderma virens	EHK26687	96	5e-165	461	HymA	374aa
Ascomycota	Sordariomycetes	Hypocreales	Incertae sedis	Acremonium	Acremonium chrysogenum ATCC 11550	KFH44338	95	3e-163	456	HymA	369aa
Ascomycota	Sordariomycetes	Hypocreales	Incertae sedis	Ustilaginoidea	Ustilaginoidea virens	KDB12637	81	1e-144	408	HymA	343aa
Ascomycota	Sordariomycetes	Hypocreales	Nectriaceae	Fusarium	Fusarium culmorum UK99	FCUL_08658	95	3e-160	449	HymA
Ascomycota	Sordariomycetes	Hypocreales	Nectriaceae	Fusarium	Fusarium fujikuroi (GCA_001023045)	KLO82074	95	2e-159	447	HymA	369aa
Ascomycota	Sordariomycetes	Hypocreales	Nectriaceae	Fusarium	Fusarium graminearum str. PH-1	FGRAMPH1_01T20303	95	3e-160	449	HymA
Ascomycota	Sordariomycetes	Hypocreales	Nectriaceae	Fusarium	Fusarium langsethiae	KPA41993	95	5e-160	448	HymA	369aa
Ascomycota	Sordariomycetes	Hypocreales	Nectriaceae	Fusarium	Fusarium mangiferae	CVL05892	95	2e-159	447	HymA	369aa
Ascomycota	Sordariomycetes	Hypocreales	Nectriaceae	Fusarium	Fusarium oxysporum Fo47	EWZ32141	95	2e-159	447	HymA	369aa
Ascomycota	Sordariomycetes	Hypocreales	Nectriaceae	Fusarium	Fusarium poae	OBS22238	95	5e-160	448	HymA	369aa
Ascomycota	Sordariomycetes	Hypocreales	Nectriaceae	Fusarium	Fusarium proliferatum	CVK98394	95	2e-159	447	HymA	369aa
Ascomycota	Sordariomycetes	Hypocreales	Nectriaceae	Fusarium	Fusarium pseudograminearum	EKJ78486	95	5e-160	448	HymA	369aa
Ascomycota	Sordariomycetes	Hypocreales	Nectriaceae	Fusarium	Fusarium solani	NechaP40421	95	3e-159	446	HymA
Ascomycota	Sordariomycetes	Hypocreales	Nectriaceae	Fusarium	Fusarium verticillioides	FVEG_11383T0	95	2e-159	447	HymA	324aa
Ascomycota	Sordariomycetes	Hypocreales	Nectriaceae	Neonectria	Neonectria ditissima	KPM41221	95	1e-156	441	HymA	398aa
Ascomycota	Sordariomycetes	Hypocreales	Ophiocordycipitaceae	Drechmeria	Drechmeria coniospora	KYK55900	95	6e-162	453	HymA	369aa
Ascomycota	Sordariomycetes	Hypocreales	Ophiocordycipitaceae	Hirsutella	Hirsutella minnesotensis 3608	KJZ72045	95	1e-163	457	HymA	369aa
Ascomycota	Sordariomycetes	Hypocreales	Ophiocordycipitaceae	Ophiocordyceps	Ophiocordyceps sinensis CO18
Ascomycota	Sordariomycetes	Hypocreales	Ophiocordycipitaceae	Ophiocordyceps	Ophiocordyceps unilateralis	KOM16921	95	4e-155	436	HymA	369aa
Ascomycota	Sordariomycetes	Hypocreales	Ophiocordycipitaceae	Purpureocillium	Purpureocillium lilacinum	OAQ80413	95	2e-163	457	HymA	369aa
Ascomycota	Sordariomycetes	Hypocreales	Ophiocordycipitaceae	Tolypocladium	Tolypocladium ophioglossoides CBS 100239	KND94594	86	3e-152	427	HymA	339aa
Ascomycota	Sordariomycetes	Hypocreales	Stachibotryaceae	Stachybotrys	Stachybotrys chartarum IBT 40288	KFA78266	95	4e-166	464	HymA	369aa
Ascomycota	Sordariomycetes	Hypocreales	Stachibotryaceae	Stachybotrys	Stachybotrys chlorohalonata IBT 40285	KFA64364	95	3e-165	461	HymA	369aa
Ascomycota	Sordariomycetes	Magnaporthales	Magnaporthaceae	Gaeumannomyces	Gaeumannomyces graminis	GGTG_11293T0	95	4e-159	446	HymA	370aa
Ascomycota	Sordariomycetes	Magnaporthales	Magnaporthaceae	Magnaporthe	Magnaporthe oryzae	MGG_03219T0	94	2e-154	434	HymA	371aa
Ascomycota	Sordariomycetes	Magnaporthales	Magnaporthaceae	Magnaporthe	Magnaporthe poae	MAPG_00657T0	83	4e-147	414	HymA	324aa
Ascomycota	Sordariomycetes	Microascales	Ceratocystidaceae	Ceratocystis	Ceratocystis platani	KKF92443	68	4e-104	333	HymA	267aa
Ascomycota	Sordariomycetes	Microascales	Cetarocystidaceae	Thielaviopsis	Thielaviopsis punctulata	KKA27491	95	6e-163	456	HymA	370aa
Ascomycota	Sordariomycetes	Microascales	Microascaceae	Scedosporium	Scedosporium apiospermum	KEZ46914	95	4e-163	456	HymA	362aa
Ascomycota	Sordariomycetes	Ophiostomatales	Ophiostomataceae	Grosmannia	Grosmannia clavigera kw1407	EFX06079	100	2e-135	394	HymA	587aa
Ascomycota	Sordariomycetes	Ophiostomatales	Ophiostomataceae	Ophiostoma	Ophiostoma piceae UAMH 11346	EPE03752	95	5e-147	416	HymA	385aa
Ascomycota	Sordariomycetes	Ophiostomatales	Ophiostomataceae	Sporothrix	Sporothrix brasiliensis 5110	KIH91454	95	7e-149	421	HymA	384aa
Ascomycota	Sordariomycetes	Ophiostomatales	Ophiostomataceae	Sporothrix	Sporothrix insectorum RCEF 264	OAA67162	95	1e-143	407	HymA	384aa
Ascomycota	Sordariomycetes	Ophiostomatales	Ophiostomataceae	Sporothrix	Sporothrix schenckii ATCC 58251	ERT00134	95	2e-148	419	HymA	384aa
Ascomycota	Sordariomycetes	Sordariales	Chaetomiaceae	Chaetomium	Chaetomium globosum CBS 148.51	EAQ87001	92	3e-160	449	HymA	373aa
Ascomycota	Sordariomycetes	Sordariales	Chaetomiaceae	Chaetomium	Chaetomium thermophilum var. thermophilum DSM 1495	EGS24026	95	3e-162	454	HymA	384aa
Ascomycota	Sordariomycetes	Sordariales	Chaetomiaceae	Thermothelomyces	Thermothelomyces thermophila ATCC 42464	AEO61327	95	7e-162	453	HymA	371aa
Ascomycota	Sordariomycetes	Sordariales	Chaetomiaceae	Thielavia	Thielavia terrestris NRRL 8126	AEO71055	92	1e-161	452	HymA	371aa
Ascomycota	Sordariomycetes	Sordariales	Incertae sedis	Madurella	Madurella mycetomatis	KXX81633	92	2e-155	437	HymA	371aa
Ascomycota	Sordariomycetes	Sordariales	Lasiosphaeriaceae	Podospora	Podospora anserina S mat+	CAP71060	95	4e-161	451	HymA	371aa
Ascomycota	Sordariomycetes	Sordariales	Sordariaceae	Neurospora	Neurospora crassa	EAA26779	95	2e-152	429	HymA	370aa
Ascomycota	Sordariomycetes	Sordariales	Sordariaceae	Neurospora	Neurospora tetrasperma FGSC 2508	EGO57153	95	8e-153	430	HymA	370aa
Ascomycota	Sordariomycetes	Sordariales	Sordariaceae	Sordaria	Sordaria macrospora	CCC13630	95	1e-159	447	HymA	372aa
Ascomycota	Sordariomycetes	Togniniales	Togniniaceae	Phaeoacremonium	Phaeoacremonium minimum UCRPA7	EON96319	87	1e-145	410	HymA	347aa
Ascomycota	Sordariomycetes	Xylariales	Diatrypaceae	Eutypa	Eutypa lata UCREL1	EMR64177	95	4e-162	454	HymA	377aa
Ascomycota	Sordariomycetes	Xylariales	Microdochiaceae	Microdochium	Microdochium bolleyi	KXJ96846	95	4e-159	446	HymA	376aa
Ascomycota	Sordariomycetes	Xylariales	Sporocadaceae	Pestalotiopsis	Pestalotiopsis fici W106-1	ETS79173	95	8e-158	443	HymA	373aa
Ascomycota	Xylonomycetes	Xylonomycetales	Xylonomycetaceae	Xylona	Xylona heveae TC161	KZF25235	100	4e-168	469	HymA	383aa
Saccharomycotina:
Ascomycota	Saccharomycetes	Saccharomycetales	Ascoideaceae	Ascoidea	Ascoidea rubescens DSM 1968	ODV64558	95	1e-68	213	HymA	342aa
Ascomycota	Saccharomycetes	Saccharomycetales	Debaryomycetaceae	Babjeviella	Babjeviella inositovora NRRL Y-12698	ODQ79502	93	6e-57	182	HymA	353aa
Ascomycota	Saccharomycetes	Saccharomycetales	Debaryomycetaceae	Candida	[Candida] tenuis ATCC 10573	EGV61908	94	2e-80	243	HymA	337aa
Ascomycota	Saccharomycetes	Saccharomycetales	Debaryomycetaceae	Candida	Candida albicans WO-1	EEQ45843	93	2e-76	233	HymA	337aa
Ascomycota	Saccharomycetes	Saccharomycetales	Debaryomycetaceae	Candida	Candida dubliniensis CD36	CAX43669	93	5e-76	232	HymA	337aa
Ascomycota	Saccharomycetes	Saccharomycetales	Debaryomycetaceae	Candida	Candida maltosa Xu316	EMG50830	93	5e-73	224	HymA	340aa
Ascomycota	Saccharomycetes	Saccharomycetales	Debaryomycetaceae	Candida	Candida orthopsilosis Co 90-125	CCG21429	93	2e-71	220	HymA	351aa
Ascomycota	Saccharomycetes	Saccharomycetales	Debaryomycetaceae	Candida	Candida parapsilosis CDC317	CCE43465	93	4e-75	229	HymA	351aa
Ascomycota	Saccharomycetes	Saccharomycetales	Debaryomycetaceae	Candida	Candida tanzawaensis NRRL Y-17324	ODV79791	93	2e-71	220	HymA	336aa
Ascomycota	Saccharomycetes	Saccharomycetales	Debaryomycetaceae	Candida	Candida tropicalis MYA-3404	EER34715	93	2e-70	217	HymA	340aa
Ascomycota	Saccharomycetes	Saccharomycetales	Debaryomycetaceae	Debaryomyces	Debaryomyces fabryi	KSA02244	93	1e-70	218	HymA	338aa
Ascomycota	Saccharomycetes	Saccharomycetales	Debaryomycetaceae	Debaryomyces	Debaryomyces hansenii CBS767	CAG86909	93	5e-73	224	HymA	338aa
Ascomycota	Saccharomycetes	Saccharomycetales	Debaryomycetaceae	Hyphopichia	Hyphopichia burtonii NRRL Y-1933	ODV70025	93	1e-75	231	HymA	338aa
Ascomycota	Saccharomycetes	Saccharomycetales	Debaryomycetaceae	Lodderomyces	Lodderomyces elongisporus NRRL YB-4239	EDK42854	93	1e-69	215	HymA	349aa
Ascomycota	Saccharomycetes	Saccharomycetales	Debaryomycetaceae	Meyerozyma	Meyerozyma guilliermondii ATCC 6260	EDK38359	93	9e-72	221	HymA	337aa
Ascomycota	Saccharomycetes	Saccharomycetales	Debaryomycetaceae	Millerozyma	Millerozyma farinosa CBS 7064	CCE72654	93	7e-77	234	HymA	338aa
Ascomycota	Saccharomycetes	Saccharomycetales	Debaryomycetaceae	Scheffersomyces	Scheffersomyces stipitis CBS 6054	ABN66842	94	3e-78	238	HymA	338aa
Ascomycota	Saccharomycetes	Saccharomycetales	Debaryomycetaceae	Spathaspora	Spathaspora passalidarum NRRL Y-27907	EGW33168	93	2e-69	215	HymA	349aa
Ascomycota	Saccharomycetes	Saccharomycetales	Dipodascaceae	Geotrichum	Geotrichum candidum	CDO51398	93	3e-61	195	HymA	402aa
Ascomycota	Saccharomycetes	Saccharomycetales	Dipodascaceae	Yarrowia	Yarrowia lipolytica (GCA_001761485)	AOW03414	86	4e-65	205	HymA	390aa
Ascomycota	Saccharomycetes	Saccharomycetales	Incertae sedis	Kuraishia	Kuraishia capsulata CBS 1993	CDK25884	94	3e-66	207	HymA	355aa
Ascomycota	Saccharomycetes	Saccharomycetales	Incertae sedis	Nadsonia	Nadsonia fulvescens var. elongata DSM 6958	ODQ63090	92	3e-69	214	HymA	336aa
Ascomycota	Saccharomycetes	Saccharomycetales	Lipomycetaceae	Lipomyces	Lipomyces starkeyi NRRL Y-11557	ODQ72679	92	6e-92	273	HymA	338aa
Ascomycota	Saccharomycetes	Saccharomycetales	Metschnikowiaceae	Candida	[Candida] auris	KND97672	94	9e-63	197	HymA	334aa
Ascomycota	Saccharomycetes	Saccharomycetales	Metschnikowiaceae	Candida	[Candida] intermedia	SGZ47650	93	7e-70	216	HymA	336aa
Ascomycota	Saccharomycetes	Saccharomycetales	Metschnikowiaceae	Clavispora	Clavispora lusitaniae ATCC 42720	EEQ36322	93	8e-73	223	HymA	336aa
Ascomycota	Saccharomycetes	Saccharomycetales	Metschnikowiaceae	Metschnikowia	Metschnikowia bicuspidata var. bicuspidata NRRL YB-4993	OBA24383	93	3e-71	219	HymA	340aa
Ascomycota	Saccharomycetes	Saccharomycetales	Phaffomycetaceae	Cyberlindnera	Cyberlindnera fabianii	ONH67374	98	7e-80	242	HymA	348aa
Ascomycota	Saccharomycetes	Saccharomycetales	Phaffomycetaceae	Cyberlindnera	Cyberlindnera jadinii NRRL Y-1542	ODV72887	95	1e-84	254	HymA	354aa
Ascomycota	Saccharomycetes	Saccharomycetales	Phaffomycetaceae	Komatagaella	Komagataella pastoris (GCA_001708105)	ANZ74564	93	2e-55	179	HymA	388aa
Ascomycota	Saccharomycetes	Saccharomycetales	Phaffomycetaceae	Komatagaella	Komagataella phaffii	AOA63366	93	1e-56	183	HymA	388aa
Ascomycota	Saccharomycetes	Saccharomycetales	Phaffomycetaceae	Wickerhamonyces	Wickerhamomyces anomalus NRRL Y-366-8	ODQ58525	94	7e-78	237	HymA	351aa
Ascomycota	Saccharomycetes	Saccharomycetales	Phaffomycetaceae	Wickerhamonyces	Wickerhamomyces ciferrii	CCH42544	99	5e-67	209	HymA	351aa
Ascomycota	Saccharomycetes	Saccharomycetales	Pichiaceae	Brettanomyces	Brettanomyces bruxellensis AWRI1499
Ascomycota	Saccharomycetes	Saccharomycetales	Pichiaceae	Candida	Candida arabinofermentans NRRL YB-2248	ODV83960	98	6e-78	238	HymA	381aa
Ascomycota	Saccharomycetes	Saccharomycetales	Pichiaceae	Ogataea	Ogataea parapolymorpha DL-1	ESW98400	59	2e-56	178	HymA	249aa
Ascomycota	Saccharomycetes	Saccharomycetales	Pichiaceae	Ogataea	Ogataea polymorpha	OBA16656	94	4e-72	223	HymA	381aa
Ascomycota	Saccharomycetes	Saccharomycetales	Pichiaceae	Pichia	Pichia kudriavzevii (GCA_001983325)	ONH68459	98	1e-71	221	HymA	361aa
Ascomycota	Saccharomycetes	Saccharomycetales	Pichiaceae	Pichia	Pichia membranifaciens NRRL Y-2026	ODQ44276	94	1e-68	213	HymA	350aa
Ascomycota	Saccharomycetes	Saccharomycetales	Saccharomycetaceae	Candida	[Candida] glabrata	CAG58338	97	2e-44	151	HymA	442aa
Ascomycota	Saccharomycetes	Saccharomycetales	Saccharomycetaceae	Eremothecium	Ashbya gossypii	AAS52777	94	3e-51	168	HymA	362aa
Ascomycota	Saccharomycetes	Saccharomycetales	Saccharomycetaceae	Eremothecium	Eremothecium cymbalariae DBVPG#7215
Ascomycota	Saccharomycetes	Saccharomycetales	Saccharomycetaceae	Eremothecium	Eremothecium gossypii FDAG1	AEY97083	94	3e-51	168	HymA	362aa
Ascomycota	Saccharomycetes	Saccharomycetales	Saccharomycetaceae	Eremothecium	Eremothecium sinecaudum	AMD19954	94	1e-45	153	HymA	362aa
Ascomycota	Saccharomycetes	Saccharomycetales	Saccharomycodaceae	Hanseniaspora	Hanseniaspora guilliermondii	SGZ39436	62	7e-32	118	HymA	491aa
Ascomycota	Saccharomycetes	Saccharomycetales	Saccharomycodaceae	Hanseniaspora	Hanseniaspora opuntiae	OEJ89592	79	1e-29	111	HymA	491aa
Ascomycota	Saccharomycetes	Saccharomycetales	Saccharomycodaceae	Hanseniaspora	Hanseniaspora osmophila	OEJ86177	100	1e-41	142	HymA	369aa
Ascomycota	Saccharomycetes	Saccharomycetales	Saccharomycodaceae	Hanseniaspora	Hanseniaspora uvarum	OEJ87159	58	4e-27	104	HymA	494aa
Ascomycota	Saccharomycetes	Saccharomycetales	Saccharomycodaceae	Hanseniaspora	Hanseniaspora valbyensis NRRL Y-1626	OBA28991	71	3e-26	99	HymA	302aa
Ascomycota	Saccharomycetes	Saccharomycetales	Saccharomycetaceae	Kazachstania	Kazachstania africana CBS 2517	CCF59374	94	1e-47	159	HymA	391aa
Ascomycota	Saccharomycetes	Saccharomycetales	Saccharomycetaceae	Kazachstania	Kazachstania naganishii CBS 8797	CCK70201	93	5e-42	144	HymA	386aa
Ascomycota	Saccharomycetes	Saccharomycetales	Saccharomycetaceae	Kluyveromyces	Kluyveromyces lactis	CAH02037	94	1e-49	164	HymA	364aa
Ascomycota	Saccharomycetes	Saccharomycetales	Saccharomycetaceae	Kluyveromyces	Kluyveromyces marxianus	BAP72040	94	1e-49	164	HymA	364aa
Ascomycota	Saccharomycetes	Saccharomycetales	Saccharomycetaceae	Lachancea	Lachancea dasiensis CBS 10888	SCU82308	94	4e-47	157	HymA	361aa
Ascomycota	Saccharomycetes	Saccharomycetales	Saccharomycetaceae	Lachancea	Lachancea fermentati	SCW01854	94	2e-48	160	HymA	363aa
Ascomycota	Saccharomycetes	Saccharomycetales	Saccharomycetaceae	Lachancea	Lachancea lanzarotensis	CEP61594	94	4e-49	162	HymA	359aa
Ascomycota	Saccharomycetes	Saccharomycetales	Saccharomycetaceae	Lachancea	Lachancea meyersii CBS 8951	SCU90099	94	2e-47	158	HymA	359aa
Ascomycota	Saccharomycetes	Saccharomycetales	Saccharomycetaceae	Lachancea	Lachancea mirantina	SCU77560	94	6e-53	172	HymA	363aa
Ascomycota	Saccharomycetes	Saccharomycetales	Saccharomycetaceae	Lachancea	Lachancea nothofagi CBS 11611	SCV04643	94	2e-50	166	HymA	357aa
Ascomycota	Saccharomycetes	Saccharomycetales	Saccharomycetaceae	Lachancea	Lachancea sp. CBS 6924	SCU97415	94	3e-49	163	HymA	359aa
Ascomycota	Saccharomycetes	Saccharomycetales	Saccharomycetaceae	Lachancea	Lachancea thermotolerans CBS 6340	CAR22937	94	1e-47	158	HymA	364aa
Ascomycota	Saccharomycetes	Saccharomycetales	Saccharomycetaceae	Naymovozyma	Naumovozyma castellii CBS 4309	CCC66827	93	4e-44	150	HymA	433aa
Ascomycota	Saccharomycetes	Saccharomycetales	Saccharomycetaceae	Naymovozyma	Naumovozyma dairenensis CBS 421	CCD24775	90	1e-37	135	HymA	517aa
Ascomycota	Saccharomycetes	Saccharomycetales	Saccharomycetaceae	Pachysolen	Pachysolen tannophilus NRRL Y-2460	ODV98430	96	2e-50	166	HymA	362aa
Ascomycota	Saccharomycetes	Saccharomycetales	Saccharomycetaceae	Saccharomyces	Saccharomyces arboricola H-6	EJS42994	94	2e-49	164	HymA	399aa
Ascomycota	Saccharomycetes	Saccharomycetales	Saccharomycetaceae	Saccharomyces	Saccharomyces cerevisiae	YKL189W	94	3e-50	166	HymA	399aa
Ascomycota	Saccharomycetes	Saccharomycetales	Saccharomycetaceae	Saccharomyces	Saccharomyces cerevisiae x Saccharomyces kudriavzevii VIN7	EHN01559	94	2e-52	172	HymA	395aa
Ascomycota	Saccharomycetes	Saccharomycetales	Saccharomycetaceae	Saccharomyces	Saccharomyces eubayanus	KOG98147	94	5e-49	163	HymA	396aa
Ascomycota	Saccharomycetes	Saccharomycetales	Saccharomycetaceae	Saccharomyces	Saccharomyces kudriavzevii IFO 1802
Ascomycota	Saccharomycetes	Saccharomycetales	Saccharomycetaceae	Saccharomyces	Saccharomyces sp. 'boulardii'	KOH49605	94	4e-50	166	HymA	399aa
Ascomycota	Saccharomycetes	Saccharomycetales	Saccharomycetaceae	Saccharomyces	Saccharomycetaceae sp. 'Ashbya aceri'	AGO12445	94	1e-51	169	HymA	362aa
Ascomycota	Saccharomycetes	Saccharomycetales	Saccharomycetaceae	Tetrapisispora	Tetrapisispora blattae CBS 6284	CCH62969	94	1e-40	140	HymA	396aa
Ascomycota	Saccharomycetes	Saccharomycetales	Saccharomycetaceae	Tetrapisispora	Tetrapisispora phaffii CBS 4417	CCE61736	94	1e-41	144	HymA	421aa
Ascomycota	Saccharomycetes	Saccharomycetales	Saccharomycetaceae	Torulaspora	Torulaspora delbrueckii	CCE93178	94	7e-56	180	HymA	374aa
Ascomycota	Saccharomycetes	Saccharomycetales	Saccharomycetaceae	Vanderwaltozyma	Vanderwaltozyma polyspora DSM 70294
Ascomycota	Saccharomycetes	Saccharomycetales	Saccharomycetaceae	Zygosaccharomyces	Zygosaccharomyces bailii ISA1307	CDH10907	94	3e-48	160	HymA	382aa
Ascomycota	Saccharomycetes	Saccharomycetales	Saccharomycetaceae	Zygosaccharomyces	Zygosaccharomyces parabailii	AQZ13671	94	3e-48	160	HymA	382aa
Ascomycota	Saccharomycetes	Saccharomycetales	Saccharomycetaceae	Zygosaccharomyces	Zygosaccharomyces rouxii	CAR26587	94	6e-49	162	HymA	382aa
Ascomycota	Saccharomycetes	Saccharomycetales	Trichomonascaceae	Sugiyamaella	Sugiyamaella lignohabitans
Ascomycota	Saccharomycetes	Saccharomycetales	Trigonopsidaceae	Tortispora	Tortispora caseinolytica NRRL Y-17796	ODV89557	97	9e-76	232	HymA	370aa
Taphrinomycotina:
Ascomycota	Neolectomycetes	Neolectales	Neolectaceae	Neolecta	Neolecta irregularis DAH-3	OLL23619	93	6e-93	273	HymA	330aa
Ascomycota	Pneumocystidomycetes	Pneumocystidales	Pneumocystidaceae	Pneumocystis	Pneumocystis carinii B80	KTW26427	93	1e-96	283	HymA	332aa
Ascomycota	Pneumocystidomycetes	Pneumocystidales	Pneumocystidaceae	Pneumocystis	Pneumocystis jirovecii RU7	KTW30440	93	7e-96	281	HymA	345aa
Ascomycota	Pneumocystidomycetes	Pneumocystidales	Pneumocystidaceae	Pneumocystis	Pneumocystis murina B123	EMR09409	93	2e-98	286	HymA	332aa
Ascomycota	Schizosaccharomycetes	Schizosaccharomycetales	Schizosaccharomycetaceae	Schizosaccharomyces	Schizosaccharomyces cryophilus	EPY50296	93	1e-86	257	HymA	329aa
Ascomycota	Schizosaccharomycetes	Schizosaccharomycetales	Schizosaccharomycetaceae	Schizosaccharomyces	Schizosaccharomyces japonicus	EEB05327	93	3e-73	222	HymA	330aa
Ascomycota	Schizosaccharomycetes	Schizosaccharomycetales	Schizosaccharomycetaceae	Schizosaccharomyces	Schizosaccharomyces octosporus	EPX73213	93	4e-85	253	HymA	329aa
Ascomycota	Schizosaccharomycetes	Schizosaccharomycetales	Schizosaccharomycetaceae	Schizosaccharomyces	Schizosaccharomyces pombe	SPAC1834.06c.1	93	2e-83	248	HymA
Ascomycota	Taphrinomycetes	Incerti sedis	Incertae sedis	Saitoella	Saitoella complicata NRRL Y-17804	GAO48639	85	3e-95	280	HymA	381aa
Basidiomycota:
Pucciniomycotina:
Basidiomycota	Microbotryomycetes	Microbotryales	Microbiotryaceae	Microbotryum	Microbotryum violaceum	MVLG_01625T0	92	2e-85	254	HymA	334aa
Basidiomycota	Microbotryomycetes	Sporidiobolales	Sporidiobolaceae	Rhodotorula	Rhodotorula graminis WP1	KPV72671	91	3e-79	239	HymA	335aa
Basidiomycota	Microbotryomycetes	Sporidiobolales	Sporidiobolaceae	Rhodotorula	Rhodotorula sp. JG-1b	KWU41861	92	3e-84	251	HymA	335aa
Basidiomycota	Microbotryomycetes	Sporidiobolales	Sporidiobolaceae	Rhodotorula	Rhodotorula toruloides	CTR09380	93	2e-83	249	HymA	334aa
Basidiomycota	Microbotryomycetes	Sporidiobolales	Sporidiobolaceae	Sporidiobolus	Sporidiobolus salmonicolor	CEQ39408	84	2e-77	233	HymA	297aa
Basidiomycota	Mixiomycetes	Mixiales	Mixiaceae	Mixia	Mixia osmundae IAM 14324	GAA93905	91	1e-65	204	HymA	356aa
Basidiomycota	Pucciniomycetes	Pucciniales	Melampsoraceae	Melampsora	Melampsora larici-populina	EGG02955	93	8e-77	233	HymA	364aa
Basidiomycota	Pucciniomycetes	Pucciniales	Pucciniaceae	Puccinia	Puccinia graminis Ug99	GMQ_11852T0	93	1e-79	241	HymA	372aa
Basidiomycota	Pucciniomycetes	Pucciniales	Pucciniaceae	Puccinia	Puccinia sorghi	KNZ50823	77	4e-74	229	HymA	444aa
Basidiomycota	Pucciniomycetes	Pucciniales	Pucciniaceae	Puccinia	Puccinia striiformis f. sp. tritici PST-78	KNF00436	91	3e-76	268	HymA	384aa
Basidiomycota	Pucciniomycetes	Pucciniales	Pucciniaceae	Puccinia	Puccinia triticina	PTTG_08725P0	79	4e-60	189	HymA	371aa
Ustilagomycotina:
Basidiomycota	Exobasidiomycetes	Ceraceosorales	Ceraceosoraceae	Ceraceosorus	Ceraceosorus bombacis	CEH18833	92	8e-83	248	HymA	342aa
Basidiomycota	Exobasidiomycetes	Tilletiales	Tilletiaceae	Tilletia	Tilletia caries	OAI97781	94	1e-72	249	HymA	417aa
Basidiomycota	Exobasidiomycetes	Tilletiales	Tilletiaceae	Tilletia	Tilletia controversa	OAJ08378	94	1e-72	249	HymA	417aa
Basidiomycota	Exobasidiomycetes	Tilletiales	Tilletiaceae	Tilletia	Tilletia indica	OAI99659	92	2e-73	251	HymA	417aa
Basidiomycota	Exobasidiomycetes	Tilletiales	Tilletiaceae	Tilletia	Tilletia walkeri	OAJ17381	92	2e-73	251	HymA	417aa
Basidiomycota	Exobasidiomycetes	Georgefischeriales	Tilletiariaceae	Tilletiaria	Tilletiaria anomala UBC 951	KDN44536	43	2e-59	182	HymA	172aa
Basidiomycota	Malasseziomycetes	Malasseziales	Malasseziaceae	Malassezia	Malassezia pachydermatis	KOS16426	90	2e-63	198	HymA	336aa
Basidiomycota	Malasseziomycetes	Malasseziales	Malasseziaceae	Malassezia	Malassezia sympodialis ATCC 42132 (GCA_900149145)	SHO75729	92	3e-68	211	HymA	348aa
Basidiomycota	Ustilaginomycetes	Ustilaginales	Ustilaginaceae	Anthracocystis	Anthracocystis flocculosa PF-1	EPQ27412	91	5e-80	268	HymA	403aa
Basidiomycota	Ustilaginomycetes	Ustilaginales	Ustilaginaceae	Kalmanozyma	Kalmanozyma brasiliensis GHG001	EST10128	85	2e-82	249	HymA	397aa
Basidiomycota	Ustilaginomycetes	Ustilaginales	Ustilaginaceae	Moesziomyces	Moesziomyces antarcticus
Basidiomycota	Ustilaginomycetes	Ustilaginales	Ustilaginaceae	Moesziomyces	Moesziomyces aphidis DSM 70725	ETS61199	94	2e-83	251	HymA	394aa
Basidiomycota	Ustilaginomycetes	Ustilaginales	Ustilaginaceae	Pseudozyma	Pseudozyma hubeiensis SY62	GAC99046	96	5e-82	276	HymA	399aa
Basidiomycota	Ustilaginomycetes	Ustilaginales	Ustilaginaceae	Sporisorium	Sporisorium reilianum	CBQ70329	85	7e-81	245	HymA	404aa
Basidiomycota	Ustilaginomycetes	Ustilaginales	Ustilaginaceae	Sporisorium	Sporisorium scitamineum	CDW96909	82	1e-78	238	HymA	372aa
Basidiomycota	Ustilaginomycetes	Ustilaginales	Ustilaginaceae	Ustilago	Ustilago bromivora	SAM75687	94	9e-83	249	HymA	387aa
Basidiomycota	Ustilaginomycetes	Ustilaginales	Ustilaginaceae	Ustilago	Ustilago hordei	CCF54875	94	5e-82	248	HymA	386aa
Basidiomycota	Ustilaginomycetes	Ustilaginales	Ustilaginaceae	Ustilago	Ustilago maydis	KIS70982	94	1e-80	271	HymA	400aa
Agaricomycotina:
Basidiomycota	Agaricomycetes	Agaricales	Agaricaceae	Agaricus	Agaricus bisporus var. burnettii JB137-S8	EKM77538	93	3e-85	254	HymA	330aa
Basidiomycota	Agaricomycetes	Agaricales	Agaricaceae	Leucoagaricus	Leucoagaricus sp. SymC.cos
Basidiomycota	Agaricomycetes	Agaricales	Amanitaceae	Amanita	Amanita muscaria Koide BX008	KIL59771	93	5e-86	257	HymA	329aa
Basidiomycota	Agaricomycetes	Agaricales	Cortinariaceae	Hebeloma	Hebeloma cylindrosporum h7	KIM36350	93	1e-79	240	HymA	322aa
Basidiomycota	Agaricomycetes	Agaricales	Fistulinaceae	Fistulina	Fistulina hepatica ATCC 64428	KIY52127	93	5e-80	241	HymA	332aa
Basidiomycota	Agaricomycetes	Agaricales	Lyophyllaceae	Hypsizygus	Hypsizygus marmoreus	KYQ32248	93	2e-83	251	HymA	363aa
Basidiomycota	Agaricomycotina	Agaricales	Lyophyllaceae	Termitomyces	Termitomyces sp. J132	KNZ77838	84	1e-76	232	HymA	295aa
Basidiomycota	Agaricomycetes	Agaricales	Marasmiaceae	Moniliophthora	Moniliophthora perniciosa FA553
Basidiomycota	Agaricomycetes	Agaricales	Marasmiaceae	Moniliophthora	Moniliophthora roreri	KTB35757	93	1e-80	243	HymA	329aa
Basidiomycota	Agaricomycetes	Agaricales	Omphalotaceae	Gymnopus	Gymnopus luxurians FD-317 M1	KIK57373	93	3e-82	247	HymA	329aa
Basidiomycota	Agaricomycetes	Agaricales	Omphalotaceae	Lentinula	Lentinula edodes	GAW02810	89	9e-77	233	HymA	328aa
Basidiomycota	Agaricomycetes	Agaricales	Physalacriaceae	Cylindrobasidium	Cylindrobasidium torrendii FP15055 ss-10	KIY65369	93	7e-80	241	HymA	329aa
Basidiomycota	Agaricomycetes	Agaricales	Pleurotaceae	Pleurotus	Pleurotus ostreatus PC15
Basidiomycota	Agaricomycetes	Agaricales	Psathyrellaceae	Coprinopsis	Coprinopsis cinerea okayama7#130	EAU86979	93	6e-83	249	HymA	329aa
Basidiomycota	Agaricomycetes	Agaricales	Schizophyllaceae	Schizophyllum	Schizophyllum commune H4-8	EFI91173	93	9e-80	240	HymA	322aa
Basidiomycota	Agaricomycetes	Agaricales	Strophariaceae	Galerina	Galerina marginata CBS 339.88	KDR73132	93	5e-82	246	HymA	329aa
Basidiomycota	Agaricomycetes	Agaricales	Strophariaceae	Hypholoma	Hypholoma sublateritium FD-334 SS-4	KJA17682	93	7e-78	236	HymA	329aa
Basidiomycota	Agaricomycetes	Agaricales	Tricholomataceae	Laccaria	Laccaria amethystina LaAM-08-1	KIK00639	93	2e-80	242	HymA	322aa
Basidiomycota	Agaricomycetes	Agaricales	Tricholomataceae	Laccaria	Laccaria bicolor S238N-H82	EDR06301	93	8e-80	241	HymA	322aa
Basidiomycota	Agaricomycetes	Amylocorticiales	Amylocorticiaceae	Plicaturopsis	Plicaturopsis crispa FD-325 SS-3
Basidiomycota	Agaricomycetes	Atheliales	Atheliaceae	Fibularhizoctonia	Fibulorhizoctonia sp. CBS 109695	KZP34043	93	4e-82	247	HymA	329aa
Basidiomycota	Agaricomycetes	Atheliales	Atheliaceae	Piloderma	Piloderma croceum F 1598	KIM81327	93	1e-79	240	HymA	322aa
Basidiomycota	Agaricomycetes	Auriculariales	Exidiaceae	Exidia	Exidia glandulosa HHB12029	KZW00814	93	5e-79	239	HymA	329aa
Basidiomycota	Agaricomycetes	Boletales	Coniophoraceae	Coniophora	Coniophora puteana RWD-64-598 SS2
Basidiomycota	Agaricomycetes	Boletales	Paxillaceae	Hydnomerulius	Hydnomerulius pinastri MD-312	KIJ62279	93	1e-77	235	HymA	330aa
Basidiomycota	Agaricomycetes	Boletales	Paxillaceae	Paxillus	Paxillus involutus ATCC 200175
Basidiomycota	Agaricomycetes	Boletales	Paxillaceae	Paxillus	Paxillus rubicundulus Ve08.2h10	KIK94819	92	3e-79	239	HymA	330aa
Basidiomycota	Agaricomycetes	Boletales	Pisolithaceae	Pisolithus	Pisolithus microcarpus 441	KIK15905	93	2e-77	234	HymA	336aa
Basidiomycota	Agaricomycetes	Boletales	Pisolithaceae	Pisolithus	Pisolithus tinctorius Marx 270	KIO11794	93	1e-77	235	HymA	330aa
Basidiomycota	Agaricomycetes	Boletales	Rhizopogonaceae	Rhizopogon	Rhizopogon vesiculosus	OJA13905	93	4e-77	234	HymA	330aa
Basidiomycota	Agaricomycetes	Boletales	Rhizopogonaceae	Rhizopogon	Rhizopogon vinicolor AM-OR11-026	OAX37540	93	3e-77	234	HymA	330aa
Basidiomycota	Agaricomycetes	Boletales	Sclerodermataceae	Scleroderma	Scleroderma citrinum Foug A	KIM64540	93	6e-73	224	HymA	351aa
Basidiomycota	Agaricomycetes	Boletales	Serpulaceae	Serpula	Serpula lacrymans var. lacrymans S7.3	EGN94446	93	7e-78	236	HymA	322aa
Basidiomycota	Agaricomycetes	Boletales	Suillaceae	Suillus	Suillus luteus UH-Slu-Lm8-n1	KIK34790	93	2e-78	237	HymA	330aa
Basidiomycota	Agaricomycetes	Cantharellales	Botryobasidiaceae	Botryobasidium	Botryobasidium botryosum FD-172 SS1	KDQ11550	93	5e-83	249	HymA	327aa
Basidiomycota	Agaricomycetes	Cantharellales	Ceratobasidiaceae	Rhizoctonia	Rhizoctonia solani AG-3 Rhs1AP	EUC60508	57	2e-23	90	HymA	253aa
Basidiomycota	Agaricomycetes	Cantharellales	Ceratobasidiaceae	Rhizoctonia	Rhizoctonia solani AG-8 WAC10335	KDN40050	93	3e-56	180	HymA	316aa
Basidiomycota	Agaricomycetes	Cantharellales	Tulasnellaceae	Tulasnella	Tulasnella calospora MUT 4182	KIO32629	93	3e-82	247	HymA	330aa
Basidiomycota	Agaricomycetes	Corticiales	Punctulariaceae	Punctularia	Punctularia strigosozonata HHB-11173 SS5	EIN04641	93	2e-85	255	HymA	329aa
Basidiomycota	Agaricomycetes	Geastrales	Sphaerobolaceae	Sphaerobolus	Sphaerobolus stellatus SS14
Basidiomycota	Agaricomycetes	Gloeophyllales	Gloeophyllaceae	Gloeophyllum	Gloeophyllum trabeum ATCC 11539	EPQ51339	93	8e-79	238	HymA	322aa
Basidiomycota	Agaricomycetes	Gloeophyllales	Gloeophyllaceae	Neolentinus	Neolentinus lepideus HHB14362 ss-1	KZT25956	93	7e-81	243	HymA	329aa
Basidiomycota	Agaricomycetes	Hymenochaetales	Hymenochaetaceae	Fomitiporia	Fomitiporia mediterranea MF3/22
Basidiomycota	Agaricomycetes	Hymenochaetales	Schizoporaceae	Schizopora	Schizopora paradoxa	KLO07552	93	1e-82	248	HymA	329aa
Basidiomycota	Agaricomycetes	Jaapiales	Jaapiaceae	Jaapia	Jaapia argillacea MUCL 33604	KDQ53848	93	3e-82	247	HymA	330aa
Basidiomycota	Agaricomycetes	Polyporales	Dacryobolaceae	Postia	Postia placenta Mad-698-R
Basidiomycota	Agaricomycetes	Polyporales	Fomitopsidaceae	Daedalea	Daedalea quercina L-15889	KZT70657	93	4e-84	252	HymA	329aa
Basidiomycota	Agaricomycetes	Polyporales	Gelatoporiaceae	Gelatoporia	Gelatoporia subvermispora B	EMD36445	93	5e-83	249	HymA	322aa
Basidiomycota	Agaricomycetes	Polyporales	Glifolaceae	Grifola	Grifola frondosa	OBZ78380	93	1e-83	251	HymA	329aa
Basidiomycota	Agaricomycetes	Polyporales	Incertae sedis	Fibroporia	Fibroporia radiculosa	CCL99916	93	1e-80	243	HymA	329aa
Basidiomycota	Agaricomycetes	Polyporales	Incertae sedis	Fomitopsis	Fomitopsis pinicola FP-58527 SS1	EPS94985	93	4e-83	249	HymA	329aa
Basidiomycota	Agaricomycetes	Polyporales	Incertae sedis	Laetiporus	Laetiporus sulphureus 93-53	KZT03684	93	3e-77	234	HymA	322aa
Basidiomycota	Agaricomycetes	Polyporales	Meruliaceae	Phiebla	Phlebia centrifuga	OKY61494	79	2e-68	210	HymA	286aa
Basidiomycota	Agaricomycetes	Polyporales	Phanerochaetaceae	Phanerochaete	Phanerochaete carnosa HHB-10118-sp	EKM53238	93	7e-85	254	HymA	330aa
Basidiomycota	Agaricomycetes	Polyporales	Phanerochaetaceae	Phlebiopsis	Phlebiopsis gigantea 11061_1 CR5-6	KIP09336	93	4e-84	252	HymA	330aa
Basidiomycota	Agaricomycetes	Polyporales	Polyporaceae	Dichomitus	Dichomitus squalens LYAD-421 SS1
Basidiomycota	Agaricomycetes	Polyporales	Polyporaceae	Trametes	Trametes cinnabarina	CDO70091	93	2e-78	238	HymA	357aa
Basidiomycota	Agaricomycetes	Polyporales	Polyporaceae	Trametes	Trametes pubescens	OJT07072	93	2e-86	258	HymA	324aa
Basidiomycota	Agaricomycetes	Polyporales	Polyporaceae	Trametes	Trametes versicolor FP-101664 SS1
Basidiomycota	Agaricomycetes	Russulales	Bondarzewiaceae	Heterobasidion	Heterobasidion irregulare TC 32-1	ETW75191	93	5e-83	249	HymA	328aa
Basidiomycota	Agaricomycetes	Russulales	Peniphoraceae	Peniophora	Peniophora sp. CONT	KZV65086	93	8e-80	241	HymA	321aa
Basidiomycota	Agaricomycetes	Russulales	Stereaceae	Stereum	Stereum hirsutum FP-91666 SS1
Basidiomycota	Agaricomycetes	Sebacinales	Serendipitaceae	Serendipita	Serendipita indica DSM 11827	CCA68711	93	8e-80	241	HymA	329aa
Basidiomycota	Agaricomycetes	Sebacinales	Serendipitaceae	Serendipita	Serendipita vermifera MAFF 305830	KIM31296	93	7e-82	246	HymA	329aa
Basidiomycota	Agaricomycetes	Trechisporales	Hydnodontaceae	Sistotremastrum	Sistotremastrum niveocremeum HHB9708	KZS90199	93	2e-79	239	HymA	329aa
Basidiomycota	Agaricomycetes	Trechisporales	Hydnodontaceae	Sistotremastrum	Sistotremastrum suecicum HHB10207 ss-3	KZT35266	93	2e-79	239	HymA	329aa
Basidiomycota	Dacrymycetes	Dacrymycetales	Dacrymycetaceae	Calocera	Calocera cornea HHB12733	KZT53597	93	3e-83	249	HymA	331aa
Basidiomycota	Dacrymycetes	Dacrymycetales	Dacrymycetaceae	Calocera	Calocera viscosa TUFC12733	KZO94547	93	2e-82	247	HymA	330aa
Basidiomycota	Dacrymycetes	Dacrymycetales	Dacrymycetaceae	Dacryopinax	Dacryopinax primogenitus	EJT99608	93	9e-85	253	HymA	330aa
Basidiomycota	Tremellomycetes	Cystofilobasidiales	Cystofilobasidiaceae	Xanthophyllomyces	Xanthophyllomyces dendrorhous	CDZ96243	89	3e-74	226	HymA	335aa
Basidiomycota	Tremellomycetes	Tremellales	Cryptococcaceae	Cryptococcus	Cryptococcus amylolentus CBS 6039	ODN72891	92	1e-87	261	HymA	330aa
Basidiomycota	Tremellomycetes	Tremellales	Cryptococcaceae	Cryptococcus	Cryptococcus depauperatus CBS 7841	ODN80252	92	3e-77	236	HymA	372aa
Basidiomycota	Tremellomycetes	Tremellales	Cryptococcaceae	Cryptococcus	Cryptococcus gattii VGII R265	KGB76456	87	6e-78	236	HymA	339aa
Basidiomycota	Tremellomycetes	Tremellales	Cryptococcaceae	Cryptococcus	Cryptococcus neoformans var. grubii H99	AFR96526	92	2e-88	263	HymA	331aa
Basidiomycota	Tremellomycetes	Tremellales	Cryptococcaceae	Kwoniella	Kwoniella bestiolae CBS 10118	OCF22455	87	4e-79	239	HymA	335aa
Basidiomycota	Tremellomycetes	Tremellales	Cryptococcaceae	Kwoniella	Kwoniella dejecticola CBS 10117	OBR82444	93	6e-85	254	HymA	329aa
Basidiomycota	Tremellomycetes	Tremellales	Cryptococcaceae	Kwoniella	Kwoniella heveanensis BCC8398	OCF33559	87	1e-78	238	HymA	324aa
Basidiomycota	Tremellomycetes	Tremellales	Cryptococcaceae	Kwoniella	Kwoniella mangroviensis CBS 8507	OCF67012	87	1e-78	238	HymA	335aa
Basidiomycota	Tremellomycetes	Tremellales	Cryptococcaceae	Kwoniella	Kwoniella pini CBS 10737	OCF48114	92	3e-86	257	HymA	331aa
Basidiomycota	Tremellomycetes	Tremellales	Cryptococcaceae	Tsuchiyaea	Tsuchiyaea wingfieldii CBS 7118	ODO08470	87	1e-72	224	HymA	374aa
Basidiomycota	Tremellomycetes	Tremellales	Tremellaceae	Tremella	Tremella mesenterica DSM 1558
Basidiomycota	Tremellomycetes	Trichosporonales	Trichosporonaceae	Cutaneotrichosporon	Cutaneotrichosporon oleaginosus	KLT45143	92	6e-88	261	HymA	332aa
Basidiomycota	Tremellomycetes	Trichosporonales	Trichosporonaceae	Trichosporon	Trichosporon asahii var. asahii CBS 8904	EKD03536	92	1e-70	218	HymA	365aa
Basidiomycota	Wallemiomycetes	Wallemiales	Incertae sedis	Wallemia	Wallemia ichthyophaga EXF-994	EOR04058	93	2e-77	235	HymA	335aa
Basidiomycota	Wallemiomycetes	Wallemiales	Incertae sedis	Wallemia	Wallemia mellicola CBS 633.66	EIM24200	93	2e-77	235	HymA	335aa
Blastocladiomycota:
Blastocladiomycota	Blastocladiomycetes	Blastocladiales	Blastocladiaceae	Allomyces	Allomyces macrogynus ATCC 38327	KNE61274	92	2e-82	247	HymA	367aa
Chytridiomycota:
Chytridiomycota	Chytridiomycetes	Rhizophydiales	Incertae sedis	Batrachochytrium	Batrachochytrium dendrobatidis JAM81	EGF77182	92	2e-77	233	HymA	328aa
Chytridiomycota	Chytridiomycetes	Rhizophydiales	Incertae sedis	Batrachochytrium	Batrachochytrium salamandrivorans	OON09936	92	3e-74	224	HymA	328aa
Chytridiomycota	Chytridiomycetes	Spizellomycetales	Spizellomycetaceae	Spizellomyces	Spizellomyces punctatus DAOM BR117	KNC97289	93	2e-86	256	HymA	328aa
Chytridiomycota	Monoblepharidomycetes	Monoblepharidales	Gonapodyaceae	Gonapodya	Gonapodya prolifera JEL478	KXS22447	92	3e-85	253	HymA	353aa
Cryptomycota:
Cryptomycota	Incertae sedis	Incerti ordini	Incertae sedis	Rozella	Rozella allomycis CSF55	EPZ32020	93	2e-79	238	HymA	332aa
Microsporidia:
Microsporidia				Mitosporidium	Mitosporidium daphniae	KGG52743	55	5e-41	135	HymA	233aa
Microsporidia				Nematocida	Nematocida displodere
Microsporidia				Nematocida	Nematocida parisii ERTm1
Microsporidia				Nematocida	Nematocida sp. 1 ERTm6
Microsporidia				Pseudoloma	Pseudoloma neurophilia
Microsporidia			Amphiacanthidae	Amphiamblys	Amphiamblys sp. WSBS2006
Microsporidia			Culicosporidae	Edhazardia	Edhazardia aedis USNM 41457
Microsporidia			Enterocytozoonidae	Enterocytozoon	Enterocytozoon bieneusi H348
Microsporidia			Enterocytozoonidae	Enterocytozoon	Enterocytozoon hepatopenaei
Microsporidia			Enterocytozoonidae	Enterospora	Enterospora canceri
Microsporidia			Enterocytozoonidae	Hepastopora	Hepatospora eriocheir
Microsporidia			Nosematidae	Nosema	Nosema apis BRL 01
Microsporidia			Nosematidae	Nosema	Nosema bombycis CQ1
Microsporidia			Nosematidae	Nosema	Nosema ceranae
Microsporidia			Nosematidae	Vittaforma	Vittaforma corneae ATCC 50505
Microsporidia			Ordosporidae	Ordospora	Ordospora colligata OC4
Microsporidia			Pleistophoridae	Trachipleistophora	Trachipleistophora hominis
Microsporidia			Pleistophoridae	Vavraia	Vavraia culicis subsp. floridensis
Microsporidia			Spraguidae	Spraguea	Spraguea lophii 42_110
Microsporidia			Tubulinosematidae	Anncalia	Anncaliia algerae PRA109
Microsporidia			Unikaryonidae	Encephalitozoon	Encephalitozoon cuniculi GB-M1
Microsporidia			Unikaryonidae	Encephalitozoon	Encephalitozoon hellem ATCC 50504
Microsporidia			Unikaryonidae	Encephalitozoon	Encephalitozoon intestinalis ATCC 50506
Microsporidia			Unikaryonidae	Encephalitozoon	Encephalitozoon romaleae SJ-2008
Mucoromycota:
Mucoromycota	Glomeromycetes	Glomerales	Glomeraceae	Rhizophagus	Rhizophagus irregularis DAOM 181602 (GCA_000439145)	ESA17997	93	3e-95	279	HymA	333aa
Mucoromycota	Mortierellomycetes	Mortierellales	Mortierellaceae	Mortierella	Mortierella elongata AG-77	OAQ30309	96	2e-88	280	HymA	327aa
Mucoromycota	Mortierellomycetes	Mortierellales	Mortierellaceae	Mortierella	Mortierella verticillata NRRL 6337
Mucoromycota	Mucoromycetes	Mucorales	Cunninghamellaceae	Absidia	Absidia glauca	SAL97146	94	4e-87	258	HymA	335aa
Mucoromycota	Mucoromycetes	Mucorales	Choanephoraceae	Choanephora	Choanephora cucurbitarum	OBZ81385	93	3e-92	271	HymA	334aa
Mucoromycota	Mucoromycetes	Mucorales	Lichtheimiaceae	Lichtheimia	Lichtheimia corymbifera JMRC:FSU:9682	CDH55188	92	3e-93	274	HymA	335aa
Mucoromycota	Mucoromycetes	Mucorales	Lichtheimiaceae	Lichtheimia	Lichtheimia ramosa	CDS06230	92	1e-92	272	HymA	335aa
Mucoromycota	Mucoromycetes	Mucorales	Mucoraceae	Mucor	Mucor ambiguus	GAN03157	95	1e-90	267	HymA	334aa
Mucoromycota	Mucoromycetes	Mucorales	Mucoraceae	Mucor	Mucor circinelloides f. circinelloides 1006PhL	EPB90767	95	2e-90	267	HymA	334aa
Mucoromycota	Mucoromycetes	Mucorales	Mucoraceae	Mucor	Mucor circinelloides f. lusitanicus CBS 277.49	OAD01512	92	2e-90	267	HymA	334aa
Mucoromycota	Mucoromycetes	Mucorales	Mucoraceae	Parasitela	Parasitella parasitica str. CBS 412.66	CEP14540	92	1e-85	254	HymA	322aa
Mucoromycota	Mucoromycetes	Mucorales	Phycomycetaceae	Phycomyces	Phycomyces blakesleeanus NRRL 1555(-)	OAD66637	94	7e-94	275	HymA	334aa
Mucoromycota	Mucoromycetes	Mucorales	Rhizopodaceae	Rhizopus	Rhizopus delemar RA 99-880	EIE84747	82	4e-81	239	HymA	279aa
Mucoromycota	Mucoromycetes	Mucorales	Rhizopodaceae	Rhizopus	Rhizopus microsporus	ORE13218	83	1e-82	244	HymA	279aa
Zoopagomycota:
Zoopagomycota	Entomophthoromycetes	Entomophthorales	Ancylistaceae	Conidiobolus	Conidiobolus coronatus NRRL 28638	KXN71801	93	1e-96	281	HymA	327aa

### Sheet: BcHox8
						BcHox8
Phylum/Subphylum	Class	Order	Family	Genus	name	Code	Coverage (%)	E Value	Score	Best hit in query database
Ascomycetes:
Pezizomycotina:
Ascomycota	Dothideomycetes	Botryosphaeriales	Botryosphaeriaceae	Diplodia	Diplodia corticola	OJD30700	97	0	647	BC1T_10953	595aa
Ascomycota	Dothideomycetes	Botryosphaeriales	Botryosphaeriaceae	Diplodia	Diplodia seriata	KKY24589	97	0	652	BC1T_10953	595aa
Ascomycota	Dothideomycetes	Botryosphaeriales	Botryosphaeriaceae	Macrophomina	Macrophomina phaseolina MS6	EKG17372	97	0	669	BC1T_10953	592aa
Ascomycota	Dothideomycetes	Botryosphaeriales	Botryosphaeriaceae	Neofusicoccum	Neofusicoccum parvum UCRNP2	EOD52555	97	0	666	BC1T_10953	594aa
Ascomycota	Dothideomycetes	Capnodiales	Cladosporiaceae	Rachicladosporium	Rachicladosporium antarcticum	OQO14806	86	3e-177	514	BC1T_10953	723aa
Ascomycota	Dothideomycetes	Capnodiales	Mycosphaerellaceae	Dothistroma	Dothistroma septosporum	EME47500	89	1e-180	523	BC1T_10953	718aa
Ascomycota	Dothideomycetes	Capnodiales	Mycosphaerellaceae	Mycosphaerella	Mycosphaerella eumusae	KXS99173	89	0	540	BC1T_10953	730aa
Ascomycota	Dothideomycetes	Capnodiales	Mycosphaerellaceae	Pseudocercospora	Pseudocercospora fijiensis CIRAD86	EME86719	87	0	535	BC1T_10953	568aa
Ascomycota	Dothideomycetes	Capnodiales	Mycosphaerellaceae	Pseudocercospora	Pseudocercospora musae	KXT10182	87	0	531	BC1T_10953	729aa
Ascomycota	Dothideomycetes	Capnodiales	Mycosphaerellaceae	Sphaerulina	Sphaerulina musiva SO2202	EMF15577	91	3e-173	503	BC1T_10953	712aa
Ascomycota	Dothideomycetes	Capnodiales	Mycosphaerellaceae	Zymoseptoria	Zymoseptoria brevis	KJX93895	87	0	541	BC1T_10953	713aa
Ascomycota	Dothideomycetes	Capnodiales	Mycosphaerellaceae	Zymoseptoria	Zymoseptoria tritici	Mycgr3P68153	87	0	539	BC1T_10953
Ascomycota	Dothideomycetes	Capnodiales	Teratosphaeriaceae	Baudoinia	Baudoinia panamericana UAMH 10762	EMC97904	88	0	543	BC1T_10953	542aa
Ascomycota	Dothideomycetes	Dothideales	Saccotheciaceae	Aureobasidium	Aureobasidium melanogenum CBS 110374	KEQ61677	92	0	558	BC1T_10953	574aa
Ascomycota	Dothideomycetes	Dothideales	Saccotheciaceae	Aureobasidium	Aureobasidium namibiae CBS 147.97	KEQ77828	94	0	560	BC1T_10953	647aa
Ascomycota	Dothideomycetes	Dothideales	Saccotheciaceae	Aureobasidium	Aureobasidium pullulans	OBW64800	58	2e-145	421	BC1T_10953	382aa
Ascomycota	Dothideomycetes	Dothideales	Saccotheciaceae	Aureobasidium	Aureobasidium subglaciale EXF-2481	KEQ95766	95	0	583	BC1T_10953	715aa
Ascomycota	Dothideomycetes	Incerti ordinis	Incertae sedis	Acidomyces	Acidomyces richmondensis	KXL48183	88	0	529	BC1T_10953	680aa
Ascomycota	Dothideomycetes	Incerrti ordinis	Incertae sedis	Coniosporium	Coniosporium apollinis CBS 100218	EON69593	98	0	663	BC1T_10953	595aa
Ascomycota	Dothideomycetes	Pleosporales	Cucurbitariaceae	Pyrenochaeta	Pyrenochaeta sp. DS3sAY3a	OAL46381	97	0	644	BC1T_10953	570aa
Ascomycota	Dothideomycetes	Pleosporales	Didymosphaeriaceae	Paraphaeosphaeria	Paraphaeosphaeria sporulosa	OAG02912	96	0	626	BC1T_10953	570aa
Ascomycota	Dothideomycetes	Pleosporales	Incertae sedis	Ascochyta	Ascochyta rabiei	KZM24750	98	0	627	BC1T_10953	581aa
Ascomycota	Dothideomycetes	Pleosporales	Leptosphaeriaceae	Leptosphaeria	Leptosphaeria maculans	CBX96670	99	0	630	BC1T_10953	896aa
Ascomycota	Dothideomycetes	Pleosporales	Massarinaceae	Stagonospora	Stagonospora sp. SRC1lsM3a	OAK93899	98	0	612	BC1T_10953	579aa
Ascomycota	Dothideomycetes	Pleosporales	Phaeosphaeriaceae	Parastagonospora	Phaeosphaeria nodorum	SNOT_16027	97	0	628	BC1T_10953	578aa
Ascomycota	Dothideomycetes	Pleosporales	Pleosporaceae	Alternaria	Alternaria alternata	OAG13940	98	0	629	BC1T_10953	578aa
Ascomycota	Dothideomycetes	Pleosporales	Pleosporaceae	Bipolaris	Bipolaris maydis ATCC 48331	ENI02369	98	0	627	BC1T_10953	576aa
Ascomycota	Dothideomycetes	Pleosporales	Pleosporaceae	Bipolaris	Bipolaris oryzae ATCC 44560	EUC44751	98	0	629	BC1T_10953	576aa
Ascomycota	Dothideomycetes	Pleosporales	Pleosporaceae	Bipolaris	Bipolaris sorokiniana ND90Pr	EMD64931	98	0	629	BC1T_10953	576aa
Ascomycota	Dothideomycetes	Pleosporales	Pleosporaceae	Bipolaris	Bipolaris victoriae FI3	EUN29457	98	0	629	BC1T_10953	576aa
Ascomycota	Dothideomycetes	Pleosporales	Pleosporaceae	Bipolaris	Bipolaris zeicola 26-R-13	EUC32520	98	0	629	BC1T_10953	576aa
Ascomycota	Dothideomycetes	Pleosporales	Pleosporaceae	Pyrenophora	Pyrenophora teres	EFQ93692	97	0	626	BC1T_10953	571aa
Ascomycota	Dothideomycetes	Pleosporales	Pleosporaceae	Pyrenophora	Pyrenophora tritici-repentis	EDU48921	98	0	627	BC1T_10953	577aa
Ascomycota	Dothideomycetes	Pleosporales	Pleosporaceae	Setosphaeria	Setosphaeria turcica Et28A	EOA87461	97	0	632	BC1T_10953	569aa
Ascomycota	Dothideomycetes	Pleosporales	Pleosporaceae	Stemphylium	Stemphylium lycopersici	KNG52421	98	0	632	BC1T_10953	576aa
Ascomycota	Dothideomycetes	Venturiales	Sympoventuriaceae	Verruconis	Verruconis gallopava	KIW03883	94	0	591	BC1T_10953	603aa
Ascomycota	Eurotiomycetes	Chaetothyriales	Cyphellophoraceae	Cyphellophora	Cyphellophora europaea CBS 101466	ETN44898	90	0	563	BC1T_10953	623aa
Ascomycota	Eurotiomycetes	Chaetothyriales	Herpotrichiellaceae	Capronia	Capronia coronata CBS 617.96	EXJ78855	96	0	616	BC1T_10953	615aa
Ascomycota	Eurotiomycetes	Chaetothyriales	Herpotrichiellaceae	Capronia	Capronia epimyces CBS 606.96	EXJ84049	93	0	612	BC1T_10953	625aa
Ascomycota	Eurotiomycetes	Chaetothyriales	Herpotrichiellaceae	Cladophialophora	Cladophialophora bantiana CBS 173.52	KIW90862	94	0	606	BC1T_10953	634aa
Ascomycota	Eurotiomycetes	Chaetothyriales	Herpotrichiellaceae	Cladophialophora	Cladophialophora carrionii CBS 160.54	ETI21649	93	0	620	BC1T_10953	621aa
Ascomycota	Eurotiomycetes	Chaetothyriales	Herpotrichiellaceae	Cladophialophora	Cladophialophora immunda	KIW33513	95	0	613	BC1T_10953	637aa
Ascomycota	Eurotiomycetes	Chaetothyriales	Herpotrichiellaceae	Cladophialophora	Cladophialophora psammophila CBS 110553	EXJ63333	95	0	609	BC1T_10953	634aa
Ascomycota	Eurotiomycetes	Chaetothyriales	Herpotrichiellaceae	Cladophialophora	Cladophialophora yegresii CBS 114405	EXJ56107	93	0	622	BC1T_10953	636aa
Ascomycota	Eurotiomycetes	Chaetothyriales	Herpotrichiellaceae	Exophiala	Exophiala aquamarina CBS 119918	KEF53500	96	0	619	BC1T_10953	635aa
Ascomycota	Eurotiomycetes	Chaetothyriales	Herpotrichiellaceae	Exophiala	Exophiala dermatitidis NIH/UT8656	EHY53189	92	0	610	BC1T_10953	624aa
Ascomycota	Eurotiomycetes	Chaetothyriales	Herpotrichiellaceae	Exophiala	Exophiala mesophila	KIV93303	95	0	596	BC1T_10953	652aa
Ascomycota	Eurotiomycetes	Chaetothyriales	Herpotrichiellaceae	Exophiala	Exophiala oligosperma	KIW38782	93	0	620	BC1T_10953	629aa
Ascomycota	Eurotiomycetes	Chaetothyriales	Herpotrichiellaceae	Exophiala	Exophiala sideris	KIV87850	95	0	612	BC1T_10953	627aa
Ascomycota	Eurotiomycetes	Chaetothyriales	Herpotrichiellaceae	Exophiala	Exophiala spinifera	KIW21501	96	0	618	BC1T_10953	629aa
Ascomycota	Eurotiomycetes	Chaetothyriales	Herpotrichiellaceae	Exophiala	Exophiala xenobiotica	KIW59862	94	0	585	BC1T_10953	624aa
Ascomycota	Eurotiomycetes	Chaetothyriales	Herpotrichiellaceae	Fonsecaea	Fonsecaea erecta	OAP62856	96	0	599	BC1T_10953	637aa
Ascomycota	Eurotiomycetes	Chaetothyriales	Herpotrichiellaceae	Fonsecaea	Fonsecaea monophora	OAG37315	91	0	612	BC1T_10953	637aa
Ascomycota	Eurotiomycetes	Chaetothyriales	Herpotrichiellaceae	Fonsecaea	Fonsecaea multimorphosa CBS 102226	KIY03993	98	0	612	BC1T_10953	637aa
Ascomycota	Eurotiomycetes	Chaetothyriales	Herpotrichiellaceae	Fonsecaea	Fonsecaea nubica	OAL37093	94	0	612	BC1T_10953	637aa
Ascomycota	Eurotiomycetes	Chaetothyriales	Herpotrichiellaceae	Fonsecaea	Fonsecaea pedrosoi CBS 271.37	KIW86237	94	0	613	BC1T_10953	634aa
Ascomycota	Eurotiomycetes	Chaetothyriales	Herpotrichiellaceae	Phialophora	Phialophora americana	KIW64502	91	0	615	BC1T_10953	634aa
Ascomycota	Eurotiomycetes	Chaetothyriales	Herpotrichiellaceae	Phialophora	Phialophora attae	KPI38500	96	0	536	BC1T_10953	611aa
Ascomycota	Eurotiomycetes	Chaetothyriales	Herpotrichiellaceae	Rhinocladiella	Rhinocladiella mackenziei CBS 650.93	KIX08735	96	0	632	BC1T_10953	624aa
Ascomycota	Eurotiomycetes	Eurotiales	Aspergillaceae	Aspergillus	Aspergillus aculeatus ATCC 16872	OJK04091	91	0	533	BC1T_10953	606aa
Ascomycota	Eurotiomycetes	Eurotiales	Aspergillaceae	Aspergillus	Aspergillus bombycis	OGM43048	92	0	542	BC1T_10953	604aa
Ascomycota	Eurotiomycetes	Eurotiales	Aspergillaceae	Aspergillus	Aspergillus brasiliensis CBS 101740	OJJ70890	90	0	539	BC1T_10953	604aa
Ascomycota	Eurotiomycetes	Eurotiales	Aspergillaceae	Aspergillus	Aspergillus calidoustus	CEL05386	88	0	522	BC1T_10953	604aa
Ascomycota	Eurotiomycetes	Eurotiales	Aspergillaceae	Aspergillus	Aspergillus carbonarius ITEM 5010	OOF98227	90	0	553	BC1T_10953	593aa
Ascomycota	Eurotiomycetes	Eurotiales	Aspergillaceae	Aspergillus	Aspergillus clavatus	CADACLAP00004506	89	0	542	BC1T_10953
Ascomycota	Eurotiomycetes	Eurotiales	Aspergillaceae	Aspergillus	Aspergillus cristatus	ODM23169	90	0	526	BC1T_10953	607aa
Ascomycota	Eurotiomycetes	Eurotiales	Aspergillaceae	Aspergillus	Aspergillus flavus	EED55353	94	0	568	BC1T_10953	604aa
Ascomycota	Eurotiomycetes	Eurotiales	Aspergillaceae	Aspergillus	Aspergillus fumigatus A1163	CADAFUBP00006553	89	0	536	BC1T_10953
Ascomycota	Eurotiomycetes	Eurotiales	Aspergillaceae	Aspergillus	Aspergillus glaucus CBS 516.65	OJJ89082	76	2e-131	389	BC1T_10953	492aa
Ascomycota	Eurotiomycetes	Eurotiales	Aspergillaceae	Aspergillus	Aspergillus lentulus	GAQ08178	89	0	536	BC1T_10953	592aa
Ascomycota	Eurotiomycetes	Eurotiales	Aspergillaceae	Aspergillus	Aspergillus luchuensis CBS 106.47	GAT26036	90	0	539	BC1T_10953	604aa
Ascomycota	Eurotiomycetes	Eurotiales	Aspergillaceae	Aspergillus	Aspergillus nidulans FGSC A4	CADANIAP00008677	84	6e-178	512	BC1T_10953
Ascomycota	Eurotiomycetes	Eurotiales	Aspergillaceae	Aspergillus	Aspergillus niger	CAK44672	90	0	550	BC1T_10953	604aa
Ascomycota	Eurotiomycetes	Eurotiales	Aspergillaceae	Aspergillus	Aspergillus nomius NRRL 13137	KNG82463	89	0	547	BC1T_10953	605aa
Ascomycota	Eurotiomycetes	Eurotiales	Aspergillaceae	Aspergillus	Aspergillus ochraceoroseus	KKK18336	90	0	557	BC1T_10953	603aa
Ascomycota	Eurotiomycetes	Eurotiales	Aspergillaceae	Aspergillus	Aspergillus oryzae	BAE58281	94	0	568	BC1T_10953	605aa
Ascomycota	Eurotiomycetes	Eurotiales	Aspergillaceae	Aspergillus	Aspergillus parasiticus SU-1	KJK65495	94	0	568	BC1T_10953	605aa
Ascomycota	Eurotiomycetes	Eurotiales	Aspergillaceae	Aspergillus	Aspergillus rambellii	KKK13196	90	0	558	BC1T_10953	603aa
Ascomycota	Eurotiomycetes	Eurotiales	Aspergillaceae	Aspergillus	Aspergillus ruber CBS 135680	EYE99891	90	0	530	BC1T_10953	606aa
Ascomycota	Eurotiomycetes	Eurotiales	Aspergillaceae	Aspergillus	Aspergillus sydowii CBS 593.65	OJJ64445	92	0	535	BC1T_10953	602aa
Ascomycota	Eurotiomycetes	Eurotiales	Aspergillaceae	Aspergillus	Aspergillus terreus	CADATEAP00006049	88	0	561	BC1T_10953
Ascomycota	Eurotiomycetes	Eurotiales	Aspergillaceae	Aspergillus	Aspergillus tubingensis CBS 134.48	OJI81015	79	2e-151	440	BC1T_10953	504aa
Ascomycota	Eurotiomycetes	Eurotiales	Aspergillaceae	Aspergillus	Aspergillus udagawae	GAO83529	89	0	538	BC1T_10953	669aa
Ascomycota	Eurotiomycetes	Eurotiales	Aspergillaceae	Aspergillus	Aspergillus ustus
Ascomycota	Eurotiomycetes	Eurotiales	Aspergillaceae	Aspergillus	Aspergillus versicolor CBS 583.65	OJI98548	92	0	523	BC1T_10953	605aa
Ascomycota	Eurotiomycetes	Eurotiales	Aspergillaceae	Aspergillus	Aspergillus wentii DTO 134E9	OJJ40709	88	0	536	BC1T_10953	611aa
Ascomycota	Eurotiomycetes	Eurotiales	Aspergillaceae	Neosartorya	Neosartorya fischeri	CADNFIAP00009402	89	0	536	BC1T_10953
Ascomycota	Eurotiomycetes	Eurotiales	Aspergillaceae	Penicillopsis	Penicilliopsis zonata CBS 506.65	OJJ44085	92	4e-175	507	BC1T_10953	665aa
Ascomycota	Eurotiomycetes	Eurotiales	Aspergillaceae	Penicillium	Penicillium antarcticum	OQD81224	92	0	532	BC1T_10953	605aa
Ascomycota	Eurotiomycetes	Eurotiales	Aspergillaceae	Penicillium	Penicillium arizonense	OGE51434	92	0	539	BC1T_10953	604aa
Ascomycota	Eurotiomycetes	Eurotiales	Aspergillaceae	Penicillium	Penicillium brasilianum	CEJ60796	91	4e-180	517	BC1T_10953	608aa
Ascomycota	Eurotiomycetes	Eurotiales	Aspergillaceae	Penicillium	Penicillium camemberti FM 013	CRL27774	90	0	528	BC1T_10953	601aa
Ascomycota	Eurotiomycetes	Eurotiales	Aspergillaceae	Penicillium	Penicillium chrysogenum	KZN91262	90	0	536	BC1T_10953	601aa
Ascomycota	Eurotiomycetes	Eurotiales	Aspergillaceae	Penicillium	Penicillium coprophilum	OQE46089	90	7e-177	509	BC1T_10953	602aa
Ascomycota	Eurotiomycetes	Eurotiales	Aspergillaceae	Penicillium	Penicillium decumbens	OQD73255	89	0	526	BC1T_10953	606aa
Ascomycota	Eurotiomycetes	Eurotiales	Aspergillaceae	Penicillium	Penicillium digitatum PHI26	EKV13171	90	0	539	BC1T_10953	601aa
Ascomycota	Eurotiomycetes	Eurotiales	Aspergillaceae	Penicillium	Penicillium expansum	KGO73194	90	0	533	BC1T_10953	601aa
Ascomycota	Eurotiomycetes	Eurotiales	Aspergillaceae	Penicillium	Penicillium flavigenum	OQE22141	90	0	535	BC1T_10953	601aa
Ascomycota	Eurotiomycetes	Eurotiales	Aspergillaceae	Penicillium	Penicillium freii	KUM64139	90	0	525	BC1T_10953	601aa
Ascomycota	Eurotiomycetes	Eurotiales	Aspergillaceae	Penicillium	Penicillium griseofulvum	KXG47959	90	1e-176	508	BC1T_10953	601aa
Ascomycota	Eurotiomycetes	Eurotiales	Aspergillaceae	Penicillium	Penicillium italicum	KGO69677	90	0	533	BC1T_10953	601aa
Ascomycota	Eurotiomycetes	Eurotiales	Aspergillaceae	Penicillium	Penicillium nalgiovense	OQE87952	90	0	535	BC1T_10953	601aa
Ascomycota	Eurotiomycetes	Eurotiales	Aspergillaceae	Penicillium	Penicillium nordicum	KOS44280	90	0	521	BC1T_10953	601aa
Ascomycota	Eurotiomycetes	Eurotiales	Aspergillaceae	Penicillium	Penicillium oxalicum 114-2	EPS28999	89	2e-180	518	BC1T_10953	607aa
Ascomycota	Eurotiomycetes	Eurotiales	Aspergillaceae	Penicillium	Penicillium polonicum	OQD65725	90	0	527	BC1T_10953	601aa
Ascomycota	Eurotiomycetes	Eurotiales	Aspergillaceae	Penicillium	Penicillium roqueforti FM164	CDM35442	90	0	528	BC1T_10953	597aa
Ascomycota	Eurotiomycetes	Eurotiales	Aspergillaceae	Penicillium	Penicillium rubens Wisconsin 54-1255	CAP98549	90	0	536	BC1T_10953	601aa
Ascomycota	Eurotiomycetes	Eurotiales	Aspergillaceae	Penicillium	Penicillium solitum	OQD98756	90	0	528	BC1T_10953	601aa
Ascomycota	Eurotiomycetes	Eurotiales	Aspergillaceae	Penicillium	Penicillium steckii	OQE22929	90	0	521	BC1T_10953	613aa
Ascomycota	Eurotiomycetes	Eurotiales	Aspergillaceae	Penicillium	Penicillium subrubescens	OKP11727	89	0	519	BC1T_10953	606aa
Ascomycota	Eurotiomycetes	Eurotiales	Aspergillaceae	Penicillium	Penicillium vulpinum	OQE00639	90	0	531	BC1T_10953	600aa
Ascomycota	Eurotiomycetes	Eurotiales	Thermoascaceae	Byssochlamys	Byssochlamys spectabilis No. 5	GAD95649	93	0	570	BC1T_10953	605aa
Ascomycota	Eurotiomycetes	Eurotiales	Trichocomaceae	Rasamsonia	Rasamsonia emersonii CBS 393.64	KKA24888	92	8e-175	504	BC1T_10953	630aa
Ascomycota	Eurotiomycetes	Eurotiales	Trichocomaceae	Talaromyces	Talaromyces cellulolyticus
Ascomycota	Eurotiomycetes	Eurotiales	Trichocomaceae	Talaromyces	Talaromyces islandicus	CRG83117	88	0	521	BC1T_10953	598aa
Ascomycota	Eurotiomycetes	Eurotiales	Trichocomaceae	Talaromyces	Talaromyces marneffei ATCC 18224	EEA23074	89	2e-171	495	BC1T_10953	589aa
Ascomycota	Eurotiomycetes	Eurotiales	Trichocomaceae	Talaromyces	Talaromyces stipitatus ATCC 10500	EED14999	91	4e-180	517	BC1T_10953	590aa
Ascomycota	Eurotiomycetes	Onygenales	Ajellomycetaceae	Blastomyces	Blastomyces dermatitidis ATCC 26199	EQL29665	91	7e-170	497	BC1T_10953	765aa
Ascomycota	Eurotiomycetes	Onygenales	Ajellomycetaceae	Blastomyces	Blastomyces gilchristii SLH14081
Ascomycota	Eurotiomycetes	Onygenales	Ajellomycetaceae	Blastomyces	Blastomyces percursus	OJD11922	90	8e-167	489	BC1T_10953	775aa
Ascomycota	Eurotiomycetes	Onygenales	Ajellomycetaceae	Emmonsia	Emergomyces pasteuriana Ep9510	OJD16870	89	9e-171	500	BC1T_10953	794aa
Ascomycota	Eurotiomycetes	Onygenales	Ajellomycetaceae	Emmonsia	Emmonsia crescens UAMH 3008	KKZ59960	91	6e-165	485	BC1T_10953	787aa
Ascomycota	Eurotiomycetes	Onygenales	Ajellomycetaceae	Emmonsia	Emmonsia parva UAMH 139	KLJ09712	91	2e-167	490	BC1T_10953	759aa
Ascomycota	Eurotiomycetes	Onygenales	Ajellomycetaceae	Emmonsia	Emmonsia sp. CAC-2015a	OAX82157	80	2e-167	492	BC1T_10953	803aa
Ascomycota	Eurotiomycetes	Onygenales	Ajellomycetaceae	Histoplasma	Histoplasma capsulatum NAm1	EDN03448	81	3e-166	486	BC1T_10953	736aa
Ascomycota	Eurotiomycetes	Onygenales	Arthrodermataceae	Microsporum	Arthroderma otae CBS 113480	EEQ32387	69	2e-158	460	BC1T_10953	560aa
Ascomycota	Eurotiomycetes	Onygenales	Arthrodermataceae	Nannizzia	Nannizzia gypsea CBS 118893	EFR03247	90	2e-163	476	BC1T_10953	654aa
Ascomycota	Eurotiomycetes	Onygenales	Arthrodermataceae	Trichophyton	Trichophyton benhamiae CBS 112371	EFE36804	89	2e-166	485	BC1T_10953	673aa
Ascomycota	Eurotiomycetes	Onygenales	Arthrodermataceae	Trichophyton	Trichophyton equinum CBS 127.97	EGE05667	89	5e-164	478	BC1T_10953	669aa
Ascomycota	Eurotiomycetes	Onygenales	Arthrodermataceae	Trichophyton	Trichophyton interdigitale MR816	KDB26280	89	3e-168	489	BC1T_10953	669aa
Ascomycota	Eurotiomycetes	Onygenales	Arthrodermataceae	Trichophyton	Trichophyton rubrum MR850	EZF24997	90	1e-166	485	BC1T_10953	668aa
Ascomycota	Eurotiomycetes	Onygenales	Arthrodermataceae	Trichophyton	Trichophyton soudanense CBS 452.61	EZF75935	90	1e-166	485	BC1T_10953	668aa
Ascomycota	Eurotiomycetes	Onygenales	Arthrodermataceae	Trichophyton	Trichophyton tonsurans CBS 112818	EGD96443	89	2e-153	451	BC1T_10953	669aa
Ascomycota	Eurotiomycetes	Onygenales	Arthrodermataceae	Trichophyton	Trichophyton verrucosum HKI 0517	EFE39731	89	4e-165	481	BC1T_10953	667aa
Ascomycota	Eurotiomycetes	Onygenales	Arthrodermataceae	Trichophyton	Trichophyton violaceum	OAL71211	90	2e-166	485	BC1T_10953	668aa
Ascomycota	Eurotiomycetes	Onygenales	Ascosphaeraceae	Ascosphaera	Ascosphaera apis ARSEF 7405	KZZ93903	88	5e-133	397	BC1T_10953	635aa
Ascomycota	Eurotiomycetes	Onygenales	Incertae sedis	Coccidioides	Coccidioides immitis RS	EAS27867	88	0	552	BC1T_10953	614aa
Ascomycota	Eurotiomycetes	Onygenales	Incertae sedis	Coccidioides	Coccidioides posadasii str. Silveira	EFW19224	79	1e-175	504	BC1T_10953	548aa
Ascomycota	Eurotiomycetes	Onygenales	Incertae sedis	Paracoccidioides	Paracoccidioides brasiliensis Pb18	EEH45852	88	9e-141	421	BC1T_10953	758aa
Ascomycota	Eurotiomycetes	Onygenales	Incertae sedis	Paracoccidioides	Paracoccidioides sp. 'lutzii' Pb01	EEH38499	91	2e-139	419	BC1T_10953	766aa
Ascomycota	Eurotiomycetes	Onygenales	Onygenaceae	Uncinocarpus	Uncinocarpus reesii 1704	EEP78469	91	6e-172	494	BC1T_10953	535aa
Ascomycota	Eurotiomycetes	Phaeomoniellales	Incertae sedis	Phaeomoniella	Phaeomoniella chlamydospora	KKY23950	99	0	673	BC1T_10953	632aa
Ascomycota	Eurotiomycetes	Verrucariales	Verrucariaceae	Endocarpon	Endocarpon pusillum Z07020	ERF71543	91	0	640	BC1T_10953	593aa
Ascomycota	Lecanoromycetes	Umbilicariales	Umbilicariaceae	Umbilicaria	Umbilicaria pustulata	SLM37751	97	0	664	BC1T_10953	595aa
Ascomycota	Leotiomycetes	Erysiphales	Erysiphaceae	Blumeria	Blumeria graminis	CCU75053	99	0	732	BC1T_10953	567aa
Ascomycota	Leotiomycetes	Erysiphales	Erysiphaceae	Erysiphe	Erysiphe necator	KHJ34454	95	0	734	BC1T_10953	555aa
Ascomycota	Leotiomycetes	Helotiales	Dermateaceae	Marssonina	Marssonina brunnea f. sp. 'multigermtubi' MB_m1	EKD20451	100	0	866	BC1T_10953	602aa
Ascomycota	Leotiomycetes	Helotiales	Helotiaceae	Glarea	Glarea lozoyensis ATCC 20868	EPE27750	100	0	887	BC1T_10953	592aa
Ascomycota	Leotiomycetes	Helotiales	Incertae sedis	Phialocephala	Phialocephala scopiformis	KUJ21928	100	0	899	BC1T_10953	592aa
Ascomycota	Leotiomycetes	Helotiales	Incertae sedis	Phialocephala	Phialocephala subalpina	CZR57137	99	0	897	BC1T_10953	594aa
Ascomycota	Leotiomycetes	Helotiales	Incertae sedis	Rhynchosporium	Rhynchosporium agropyri	CZS95938	99	0	902	BC1T_10953	604aa
Ascomycota	Leotiomycetes	Helotiales	Incertae sedis	Rhynchosporium	Rhynchosporium commune	CZS98901	99	0	902	BC1T_10953	604aa
Ascomycota	Leotiomycetes	Helotiales	Incertae sedis	Rhynchosporium	Rhynchosporium secalis	CZT40778	99	0	909	BC1T_10953	604aa
Ascomycota	Leotiomycetes	Helotiales	Sclerotiniaceae	Botryotinia	Botrytis cinerea B05.10	Bcin08p06620	98	0	1201	BC1T_10953	593aa
Ascomycota	Leotiomycetes	Helotiales	Sclerotiniaceae	Sclerotinia	Sclerotinia borealis F-4128	ESZ95174	100	0	1118	BC1T_10953	593aa
Ascomycota	Leotiomycetes	Helotiales	Sclerotiniaceae	Sclerotinia	Sclerotinia sclerotiorum
Ascomycota	Leotiomycetes	Incerti ordinis	Myxotrichaceae	Oidiodendron	Oidiodendron maius Zn	KIN04921	98	0	852	BC1T_10953	587aa
Ascomycota	Leotiomycetes	Incerti ordinis	Pseudeurotiaceae	Pseudogymnoascus	Pseudogymnoascus destructans 20631-21	ELR05261	97	0	804	BC1T_10953	586aa
Ascomycota	Leotiomycetes	Incerti ordinis	Pseudeurotiaceae	Pseudogymnoascus	Pseudogymnoascus sp. WSF 3629	OBT48864	97	0	808	BC1T_10953	586aa
Ascomycota	Leotiomycetes	Incerti ordinis	Pseudeurotiaceae	Pseudogymnoascus	Pseudogymnoascus verrucosus	OBT99970	99	0	793	BC1T_10953	586aa
Ascomycota	Orbiliomycetes	Orbiliales	Orbiliaceae	Anthrobotrys	Arthrobotrys oligospora ATCC 24927	EGX51356	95	6e-141	417	BC1T_10953	622aa
Ascomycota	Orbilliomycetes	Orbiliales	Orbiliaceae	Dactylellina	Dactylellina haptotyla CBS 200.50	EPS42393	95	2e-144	427	BC1T_10953	630aa
Ascomycota	Orbilliomycetes	Orbilliales	Orbiliaceae	Drechslerella	Drechslerella stenobrocha 248	EWC48201	95	4e-152	446	BC1T_10953	625aa
Ascomycota	Pezizomycetes	Pezizales	Tuberaceae	Tuber	Tuber melanosporum	CAZ83845	69	4e-112	337	BC1T_10953	421aa
Ascomycota	Pezizomycetes	Pezizales	Pyronemataceae	Pyronema	Pyronema omphalodes	CCX09985	98	0	525	BC1T_10953	566aa
Ascomycota	Sordariomycetes	Coniochaetales	Coniochaetaceae	Coniochaeta	Coniochaeta ligniaria NRRL 30616	OIW30340	96	0	754	BC1T_10953	616aa
Ascomycota	Sordariomycetes	Diaporthales	Diaporthaceae	Diaporthe	Diaporthe ampelina	KKY30158	63	2e-168	480	BC1T_10953	420aa
Ascomycota	Sordariomycetes	Diaporthales	Diaporthaceae	Diaporthe	Diaporthe helianthi	OCW34531	98	0	721	BC1T_10953	620aa
Ascomycota	Sordariomycetes	Diaporthales	Valsaceae	Valsa	Valsa mali	KUI71195	97	0	737	BC1T_10953	619aa
Ascomycota	Sordariomycetes	Glomerellales	Glomerellaceae	Colletotrichum	Colletotrichum chlorophyti	OLN86965	98	0	745	BC1T_10953	620aa
Ascomycota	Sordariomycetes	Glomerellales	Glomerellaceae	Colletotrichum	Colletotrichum fioriniae PJ7	EXF78984	99	0	747	BC1T_10953	617aa
Ascomycota	Sordariomycetes	Glomerellales	Glomerellaceae	Colletotrichum	Colletotrichum gloeosporioides Cg-14	EQB55414	97	0	746	BC1T_10953	616aa
Ascomycota	Sordariomycetes	Glomerellales	Glomerellaceae	Colletotrichum	Colletotrichum graminicola	EFQ29699	99	0	758	BC1T_10953	617aa
Ascomycota	Sordariomycetes	Glomerellales	Glomerellaceae	Colletotrichum	Colletotrichum higginsianum	CCF37857	99	0	748	BC1T_10953	617aa
Ascomycota	Sordariomycetes	Glomerellales	Glomerellaceae	Colletotrichum	Colletotrichum incanum	KZL81636	99	0	752	BC1T_10953	617aa
Ascomycota	Sordariomycetes	Glomerellales	Glomerellaceae	Colletotrichum	Colletotrichum nymphaeae SA-01	KXH47653	99	0	744	BC1T_10953	617aa
Ascomycota	Sordariomycetes	Glomerellales	Glomerellaceae	Colletotrichum	Colletotrichum orbiculare	ENH82581	97	0	752	BC1T_10953	616aa
Ascomycota	Sordariomycetes	Glomerellales	Glomerellaceae	Colletotrichum	Colletotrichum orchidophilum	OHF02751	99	0	748	BC1T_10953	618aa
Ascomycota	Sordariomycetes	Glomerellales	Glomerellaceae	Colletotrichum	Colletotrichum salicis	KXH57557	99	0	743	BC1T_10953	617aa
Ascomycota	Sordariomycetes	Glomerellales	Glomerellaceae	Colletotrichum	Colletotrichum simmondsii	KXH35551	99	0	744	BC1T_10953	617aa
Ascomycota	Sordariomycetes	Glomerellales	Glomerellaceae	Colletotrichum	Colletotrichum sublineola	KDN67778	99	0	758	BC1T_10953	517aa
Ascomycota	Sordariomycetes	Glomerellales	Glomerellaceae	Colletotrichum	Colletotrichum tofieldiae	KZL71964	99	0	753	BC1T_10953	717aa
Ascomycota	Sordariomycetes	Glomerellales	Plectosphaerellaceae	Verticillium	Verticillium alfalfae VaMs.102	EEY20424	74	7e-123	486	BC1T_10953	445aa
Ascomycota	Sordariomycetes	Glomerellales	Plectosphaerellaceae	Verticillium	Verticillium dahliae	EGY23632	98	0	668	BC1T_10953	597aa
Ascomycota	Sordariomycetes	Glomerellales	Plectosphaerellaceae	Verticillium	Verticillium longisporum (GCA_001268145)	CRK14754	38	3e-86	301	BC1T_10952-BC1T_10953	617aa
Ascomycota	Sordariomycetes	Hypocreales	Clavicipitaceae	Aschersonia	Aschersonia aleyrodis RCEF 2490	KZZ92901	95	0	590	BC1T_10953	615aa
Ascomycota	Sordaiomycetes	Hypocreales	Clavicipitaceae	Claviceps	Claviceps purpurea 20.1	CCE29208	94	0	574	BC1T_10953	626aa
Ascomycota	Sordariomycetes	Hypocreales	Clavicipitaceae	Metarhizium	Metarhizium acridum CQMa 102	EFY86621	96	0	615	BC1T_10953	620aa
Ascomycota	Sordariomycetes	Hypocreales	Clavicipitaceae	Metarhizium	Metarhizium album ARSEF 1941	KHN94913	94	0	598	BC1T_10953	619aa
Ascomycota	Sordariomycetes	Hypocreales	Clavicipitaceae	Metarhizium	Metarhizium anisopliae ARSEF 23	EFY94814	96	0	627	BC1T_10953	620aa
Ascomycota	Sordariomycetes	Hypocreales	Clavicipitaceae	Metarhizium	Metarhizium brunneum ARSEF 3297	KID63626	96	0	626	BC1T_10953	620aa
Ascomycota	Sordariomycetes	Hypocreales	Clavicipitaceae	Metarhizium	Metarhizium guizhouense ARSEF 977	KID85750	96	0	625	BC1T_10953	620aa
Ascomycota	Sordariomycetes	Hypocreales	Clavicipitaceae	Metarhizium	Metarhizium majus ARSEF 297	KID94624	96	0	628	BC1T_10953	619aa
Ascomycota	Sordariomycetes	Hypocreales	Clavicipitaceae	Metarhizium	Metarhizium rileyi RCEF 4871	OAA41817	96	0	604	BC1T_10953	620aa
Ascomycota	Sordariomycetes	Hypocreales	Clavicipitaceae	Metarhizium	Metarhizium robertsii	EXU97121	96	0	627	BC1T_10953	620aa
Ascomycota	Sordariomycetes	Hypocreales	Clavicipitaceae	Pochonia	Pochonia chlamydosporia 170	OAQ65308	91	0	556	BC1T_10953	696aa
Ascomycota	Sordariomycetes	Hypocreales	Clavicipitaceae	Torrubiela	Torrubiella hemipterigena	CEJ92842	95	0	603	BC1T_10953	620aa
Ascomycota	Sordariomycetes	Hypocreales	Cordycipitaceae	Beauveria	Beauveria bassiana ARSEF 2860	EJP61289	96	0	625	BC1T_10953	618aa
Ascomycota	Sordariomycetes	Hypocreales	Cordycipitaceae	Cordyceps	Cordyceps brongniartii RCEF 3172	OAA37573	96	0	625	BC1T_10953	618aa
Ascomycota	Sordariomycetes	Hypocreales	Cordycipitaceae	Cordyceps	Cordyceps confragosa RCEF 1005	OAA67787	96	0	593	BC1T_10953	619aa
Ascomycota	Sordariomycetes	Hypocreales	Cordycipitaceae	Cordyceps	Cordyceps militaris CM01	EGX97257	96	0	623	BC1T_10953	626aa
Ascomycota	Sordariomycetes	Hypocreales	Cordycipitaceae	Isaria	Isaria fumosorosea ARSEF 2679	OAA53858	96	0	607	BC1T_10953	616aa
Ascomycota	Sordariomycetes	Hypocreales	Hypocreaceae	Escovopsis	Escovopsis weberi	KOS17124	96	0	545	BC1T_10953	578aa
Ascomycota	Sordariomycetes	Hypocreales	Hypocreaceae	Trichoderma	Trichoderma atroviride IMI 206040	EHK41941	96	0	625	BC1T_10953	611aa
Ascomycota	Sordariomycetes	Hypocreales	Hypocreaceae	Trichoderma	Trichoderma gamsii	KUE97391	97	0	628	BC1T_10953	640aa
Ascomycota	Sordariomycetes	Hypocreales	Hypocreaceae	Trichoderma	Trichoderma guizhouense	OPB37213	97	0	622	BC1T_10953	617aa
Ascomycota	Sordariomycetes	Hypocreales	Hypocreaceae	Trichoderma	Trichoderma harzianum	KKP05242	97	0	623	BC1T_10953	617aa
Ascomycota	Sordariomycetes	Hypocreales	Hypocreaceae	Trichoderma	Trichoderma reesei RUT C-30	ETS02951	97	0	617	BC1T_10953	623aa
Ascomycota	Sordariomycetes	Hypocreales	Hypocreaceae	Trichoderma	Trichoderma virens	EHK25958	97	0	622	BC1T_10953	623aa
Ascomycota	Sordariomycetes	Hypocreales	Incertae sedis	Acremonium	Acremonium chrysogenum ATCC 11550	KFH41452	97	0	633	BC1T_10953	630aa
Ascomycota	Sordariomycetes	Hypocreales	Incertae sedis	Ustilaginoidea	Ustilaginoidea virens	KDB17265	83	6e-173	496	BC1T_10953	509aa
Ascomycota	Sordariomycetes	Hypocreales	Nectriaceae	Fusarium	Fusarium culmorum UK99	FCUL_11993	97	0	695	BC1T_10953
Ascomycota	Sordariomycetes	Hypocreales	Nectriaceae	Fusarium	Fusarium fujikuroi (GCA_001023045)	KLP10588	97	0	702	BC1T_10953	612aa
Ascomycota	Sordariomycetes	Hypocreales	Nectriaceae	Fusarium	Fusarium graminearum str. PH-1	FGRAMPH1_01T28109	97	0	698	BC1T_10953
Ascomycota	Sordariomycetes	Hypocreales	Nectriaceae	Fusarium	Fusarium langsethiae	KPA42793	97	0	697	BC1T_10953	609aa
Ascomycota	Sordariomycetes	Hypocreales	Nectriaceae	Fusarium	Fusarium mangiferae	CVL00666	94	0	679	BC1T_10953	613aa
Ascomycota	Sordariomycetes	Hypocreales	Nectriaceae	Fusarium	Fusarium oxysporum Fo47	EWZ34365	97	0	689	BC1T_10953	613aa
Ascomycota	Sordariomycetes	Hypocreales	Nectriaceae	Fusarium	Fusarium poae	OBS20167	97	0	677	BC1T_10953	611aa
Ascomycota	Sordariomycetes	Hypocreales	Nectriaceae	Fusarium	Fusarium proliferatum	CVK94727	97	0	683	BC1T_10953	612aa
Ascomycota	Sordariomycetes	Hypocreales	Nectriaceae	Fusarium	Fusarium pseudograminearum	EKJ72678	97	0	695	BC1T_10953	611aa
Ascomycota	Sordariomycetes	Hypocreales	Nectriaceae	Fusarium	Fusarium solani	NechaP46180	97	0	669	BC1T_10953
Ascomycota	Sordariomycetes	Hypocreales	Nectriaceae	Fusarium	Fusarium verticillioides	FVEG_06689T0	97	0	653	BC1T_10953	612aa
Ascomycota	Sordariomycetes	Hypocreales	Nectriaceae	Neonectria	Neonectria ditissima	KPM37119	97	0	682	BC1T_10953	620aa
Ascomycota	Sordariomycetes	Hypocreales	Ophiocordycipitaceae	Drechmeria	Drechmeria coniospora	KYK57215	94	0	592	BC1T_10953	918aa
Ascomycota	Sordariomycetes	Hypocreales	Ophiocordycipitaceae	Hirsutella	Hirsutella minnesotensis 3608	KJZ73990	97	0	632	BC1T_10953	618aa
Ascomycota	Sordariomycetes	Hypocreales	Ophiocordycipitaceae	Ophiocordyceps	Ophiocordyceps sinensis CO18	EQL01168	97	0	618	BC1T_10953	617aa
Ascomycota	Sordariomycetes	Hypocreales	Ophiocordycipitaceae	Ophiocordyceps	Ophiocordyceps unilateralis	KOM17857	97	0	625	BC1T_10953	616aa
Ascomycota	Sordariomycetes	Hypocreales	Ophiocordycipitaceae	Purpureocillium	Purpureocillium lilacinum	OAQ80524	97	0	640	BC1T_10953	612aa
Ascomycota	Sordariomycetes	Hypocreales	Ophiocordycipitaceae	Tolypocladium	Tolypocladium ophioglossoides CBS 100239	KND91988	94	0	630	BC1T_10953	620aa
Ascomycota	Sordariomycetes	Hypocreales	Stachibotryaceae	Stachybotrys	Stachybotrys chartarum IBT 40288	KFA79872	97	0	672	BC1T_10953	610aa
Ascomycota	Sordariomycetes	Hypocreales	Stachibotryaceae	Stachybotrys	Stachybotrys chlorohalonata IBT 40285	KFA62870	97	0	670	BC1T_10953	610aa
Ascomycota	Sordariomycetes	Magnaporthales	Magnaporthaceae	Gaeumannomyces	Gaeumannomyces graminis	GGTG_14272T0	96	0	748	BC1T_10953	625aa
Ascomycota	Sordariomycetes	Magnaporthales	Magnaporthaceae	Magnaporthe	Magnaporthe oryzae	MGG_04853T0	97	0	723	BC1T_10953	625aa
Ascomycota	Sordariomycetes	Magnaporthales	Magnaporthaceae	Magnaporthe	Magnaporthe poae	MAPG_09605T0	96	0	746	BC1T_10953	628aa
Ascomycota	Sordariomycetes	Microascales	Ceratocystidaceae	Ceratocystis	Ceratocystis platani	KKF93864	95	0	618	BC1T_10953	584aa
Ascomycota	Sordariomycetes	Microascales	Cetarocystidaceae	Thielaviopsis	Thielaviopsis punctulata	KKA26701	97	0	660	BC1T_10953	605aa
Ascomycota	Sordariomycetes	Microascales	Microascaceae	Scedosporium	Scedosporium apiospermum	KEZ40450	94	0	697	BC1T_10953	626aa
Ascomycota	Sordariomycetes	Ophiostomatales	Ophiostomataceae	Grosmannia	Grosmannia clavigera kw1407	EFX00463	94	0	695	BC1T_10953	637aa
Ascomycota	Sordariomycetes	Ophiostomatales	Ophiostomataceae	Ophiostoma	Ophiostoma piceae UAMH 11346	EPE05848	97	0	671	BC1T_10953	694aa
Ascomycota	Sordariomycetes	Ophiostomatales	Ophiostomataceae	Sporothrix	Sporothrix brasiliensis 5110	KIH92831	94	0	664	BC1T_10953	686aa
Ascomycota	Sordariomycetes	Ophiostomatales	Ophiostomataceae	Sporothrix	Sporothrix insectorum RCEF 264	OAA58023	95	0	675	BC1T_10953	690aa
Ascomycota	Sordariomycetes	Ophiostomatales	Ophiostomataceae	Sporothrix	Sporothrix schenckii ATCC 58251	ERT01371	94	0	665	BC1T_10953	686aa
Ascomycota	Sordariomycetes	Sordariales	Chaetomiaceae	Chaetomium	Chaetomium globosum CBS 148.51	EAQ86325	97	0	632	BC1T_10953	627aa
Ascomycota	Sordariomycetes	Sordariales	Chaetomiaceae	Chaetomium	Chaetomium thermophilum var. thermophilum DSM 1495	EGS17622	98	0	606	BC1T_10953	641aa
Ascomycota	Sordariomycetes	Sordariales	Chaetomiaceae	Thermothelomyces	Thermothelomyces thermophila ATCC 42464	AEO56554	97	0	625	BC1T_10953	636aa
Ascomycota	Sordariomycetes	Sordariales	Chaetomiaceae	Thielavia	Thielavia terrestris NRRL 8126	AEO63000	97	0	624	BC1T_10953	626aa
Ascomycota	Sordariomycetes	Sordariales	Incertae sedis	Madurella	Madurella mycetomatis	KXX78992	96	0	616	BC1T_10953	612aa
Ascomycota	Sordariomycetes	Sordariales	Lasiosphaeriaceae	Podospora	Podospora anserina S mat+	CAP73244	94	0	617	BC1T_10953	610aa
Ascomycota	Sordariomycetes	Sordariales	Sordariaceae	Neurospora	Neurospora crassa	EAA32084	94	0	613	BC1T_10953	615aa
Ascomycota	Sordariomycetes	Sordariales	Sordariaceae	Neurospora	Neurospora tetrasperma FGSC 2508	EGO61331	94	0	609	BC1T_10953	615aa
Ascomycota	Sordariomycetes	Sordariales	Sordariaceae	Sordaria	Sordaria macrospora	CCC09047	93	0	588	BC1T_10953	645aa
Ascomycota	Sordariomycetes	Togniniales	Togniniaceae	Phaeoacremonium	Phaeoacremonium minimum UCRPA7	EON97405	97	0	749	BC1T_10953	621aa
Ascomycota	Sordariomycetes	Xylariales	Diatrypaceae	Eutypa	Eutypa lata UCREL1	EMR62110	58	3e-172	491	BC1T_10953	448aa
Ascomycota	Sordariomycetes	Xylariales	Microdochiaceae	Microdochium	Microdochium bolleyi	KXJ93420	95	0	720	BC1T_10953	608aa
Ascomycota	Sordariomycetes	Xylariales	Sporocadaceae	Pestalotiopsis	Pestalotiopsis fici W106-1	ETS79758	98	0	724	BC1T_10953	625aa
Ascomycota	Xylonomycetes	Xylonomycetales	Xylonomycetaceae	Xylona	Xylona heveae TC161	KZF26574	94	0	585	BC1T_10953	583aa
Saccharomycotina:
Ascomycota	Saccharomycetes	Saccharomycetales	Ascoideaceae	Ascoidea	Ascoidea rubescens DSM 1968	ODV59600	45	4e-18	81	BC1T_10953	956aa
Ascomycota	Saccharomycetes	Saccharomycetales	Debaryomycetaceae	Babjeviella	Babjeviella inositovora NRRL Y-12698	ODQ80852	43	6e-19	83	BC1T_10953	519aa
Ascomycota	Saccharomycetes	Saccharomycetales	Debaryomycetaceae	Candida	[Candida] tenuis ATCC 10573	EGV65298	46	4e-19	84	BC1T_10953	523aa
Ascomycota	Saccharomycetes	Saccharomycetales	Debaryomycetaceae	Candida	Candida albicans WO-1	EEQ46519	42	2e-15	72	BC1T_10953	685aa
Ascomycota	Saccharomycetes	Saccharomycetales	Debaryomycetaceae	Candida	Candida dubliniensis CD36	CAX41847	42	2e-15	72	BC1T_10953	667aa
Ascomycota	Saccharomycetes	Saccharomycetales	Debaryomycetaceae	Candida	Candida maltosa Xu316	EMG47909	46	6e-19	105	BC1T_10953	552aa
Ascomycota	Saccharomycetes	Saccharomycetales	Debaryomycetaceae	Candida	Candida orthopsilosis Co 90-125	CCG21999	43	3e-19	84	BC1T_10953	603aa
Ascomycota	Saccharomycetes	Saccharomycetales	Debaryomycetaceae	Candida	Candida parapsilosis CDC317
Ascomycota	Saccharomycetes	Saccharomycetales	Debaryomycetaceae	Candida	Candida tanzawaensis NRRL Y-17324	ODV78761	49	1e-17	79	BC1T_10953	482aa
Ascomycota	Saccharomycetes	Saccharomycetales	Debaryomycetaceae	Candida	Candida tropicalis MYA-3404	EER30332	43	7e-22	92	BC1T_10953	525aa
Ascomycota	Saccharomycetes	Saccharomycetales	Debaryomycetaceae	Debaryomyces	Debaryomyces fabryi	KSA00152	44	9e-23	95	BC1T_10953	512aa
Ascomycota	Saccharomycetes	Saccharomycetales	Debaryomycetaceae	Debaryomyces	Debaryomyces hansenii CBS767	CAG90970	44	1e-21	92	BC1T_10953	512aa
Ascomycota	Saccharomycetes	Saccharomycetales	Debaryomycetaceae	Hyphopichia	Hyphopichia burtonii NRRL Y-1933	ODV67931	44	3e-22	92	BC1T_10953	374aa
Ascomycota	Saccharomycetes	Saccharomycetales	Debaryomycetaceae	Lodderomyces	Lodderomyces elongisporus NRRL YB-4239	EDK45821	48	2e-17	79	BC1T_10953	616aa
Ascomycota	Saccharomycetes	Saccharomycetales	Debaryomycetaceae	Meyerozyma	Meyerozyma guilliermondii ATCC 6260	EDK38386	44	5e-19	83	BC1T_10953	436aa
Ascomycota	Saccharomycetes	Saccharomycetales	Debaryomycetaceae	Millerozyma	Millerozyma farinosa CBS 7064	CCE73108	49	1e-18	82	BC1T_10953	507aa
Ascomycota	Saccharomycetes	Saccharomycetales	Debaryomycetaceae	Scheffersomyces	Scheffersomyces stipitis CBS 6054	ABN64891	46	8e-23	95	BC1T_10953	471aa
Ascomycota	Saccharomycetes	Saccharomycetales	Debaryomycetaceae	Spathaspora	Spathaspora passalidarum NRRL Y-27907	EGW31133	37	2e-16	75	BC1T_10953	497aa
Ascomycota	Saccharomycetes	Saccharomycetales	Dipodascaceae	Geotrichum	Geotrichum candidum	CDO53105	45	8e-43	154	BC1T_10953	489aa
Ascomycota	Saccharomycetes	Saccharomycetales	Dipodascaceae	Yarrowia	Yarrowia lipolytica (GCA_001761485)
Ascomycota	Saccharomycetes	Saccharomycetales	Incertae sedis	Kuraishia	Kuraishia capsulata CBS 1993	CDK27471	44	3e-21	90	BC1T_10953	490aa
Ascomycota	Saccharomycetes	Saccharomycetales	Incertae sedis	Nadsonia	Nadsonia fulvescens var. elongata DSM 6958
Ascomycota	Saccharomycetes	Saccharomycetales	Lipomycetaceae	Lipomyces	Lipomyces starkeyi NRRL Y-11557	ODQ75569	79	8e-92	292	BC1T_10953	755aa
Ascomycota	Saccharomycetes	Saccharomycetales	Metschnikowiaceae	Candida	[Candida] auris	KND98696	64	2e-21	91	BC1T_10953	551aa
Ascomycota	Saccharomycetes	Saccharomycetales	Metschnikowiaceae	Candida	[Candida] intermedia	SGZ52399	44	5e-22	93	BC1T_10953	564aa
Ascomycota	Saccharomycetes	Saccharomycetales	Metschnikowiaceae	Clavispora	Clavispora lusitaniae ATCC 42720	EEQ37707	46	4e-19	84	BC1T_10953	528aa
Ascomycota	Saccharomycetes	Saccharomycetales	Metschnikowiaceae	Metschnikowia	Metschnikowia bicuspidata var. bicuspidata NRRL YB-4993	OBA19324	44	7e-18	80	BC1T_10953	566aa
Ascomycota	Saccharomycetes	Saccharomycetales	Phaffomycetaceae	Cyberlindnera	Cyberlindnera fabianii
Ascomycota	Saccharomycetes	Saccharomycetales	Phaffomycetaceae	Cyberlindnera	Cyberlindnera jadinii NRRL Y-1542	ODV70999	42	6e-22	89	BC1T_10953	265aa
Ascomycota	Saccharomycetes	Saccharomycetales	Phaffomycetaceae	Komatagaella	Komagataella pastoris (GCA_001708105)	ANZ75133	50	2e-15	72	BC1T_10953	663aa
Ascomycota	Saccharomycetes	Saccharomycetales	Phaffomycetaceae	Komatagaella	Komagataella phaffii	AOA62201	41	2e-14	69	BC1T_10953	671aa
Ascomycota	Saccharomycetes	Saccharomycetales	Phaffomycetaceae	Wickerhamonyces	Wickerhamomyces anomalus NRRL Y-366-8	ODQ59791	42	6e-21	88	BC1T_10953	391aa
Ascomycota	Saccharomycetes	Saccharomycetales	Phaffomycetaceae	Wickerhamonyces	Wickerhamomyces ciferrii	CCH40608	49	2e-20	87	BC1T_10953	451aa
Ascomycota	Saccharomycetes	Saccharomycetales	Pichiaceae	Brettanomyces	Brettanomyces bruxellensis AWRI1499	EIF46629	48	2e-19	85	BC1T_10953	557aa
Ascomycota	Saccharomycetes	Saccharomycetales	Pichiaceae	Candida	Candida arabinofermentans NRRL YB-2248	ODV84645	43	6e-16	74	BC1T_10953	549aa
Ascomycota	Saccharomycetes	Saccharomycetales	Pichiaceae	Ogataea	Ogataea parapolymorpha DL-1	ESX02287	45	1e-20	88	BC1T_10953	439aa
Ascomycota	Saccharomycetes	Saccharomycetales	Pichiaceae	Ogataea	Ogataea polymorpha	OBA14096	45	1e-20	87	BC1T_10953	439aa
Ascomycota	Saccharomycetes	Saccharomycetales	Pichiaceae	Pichia	Pichia kudriavzevii (GCA_001983325)	ONH73110	40	1e-14	114	BC1T_10953	836aa
Ascomycota	Saccharomycetes	Saccharomycetales	Pichiaceae	Pichia	Pichia membranifaciens NRRL Y-2026	ODQ45321	36	5e-13	110	BC1T_10953	861aa
Ascomycota	Saccharomycetes	Saccharomycetales	Saccharomycetaceae	Candida	[Candida] glabrata
Ascomycota	Saccharomycetes	Saccharomycetales	Saccharomycetaceae	Eremothecium	Ashbya gossypii	AAS53172	44	2e-21	91	BC1T_10953	481aa
Ascomycota	Saccharomycetes	Saccharomycetales	Saccharomycetaceae	Eremothecium	Eremothecium cymbalariae DBVPG#7215	AET38865	43	3e-18	81	BC1T_10953	491aa
Ascomycota	Saccharomycetes	Saccharomycetales	Saccharomycetaceae	Eremothecium	Eremothecium gossypii FDAG1	AEY97482	44	2e-21	91	BC1T_10953	481aa
Ascomycota	Saccharomycetes	Saccharomycetales	Saccharomycetaceae	Eremothecium	Eremothecium sinecaudum	AMD20050	44	2e-19	84	BC1T_10953	503aa
Ascomycota	Saccharomycetes	Saccharomycetales	Saccharomycodaceae	Hanseniaspora	Hanseniaspora guilliermondii	SGZ38380	43	4e-12	61	BC1T_10953	548aa
Ascomycota	Saccharomycetes	Saccharomycetales	Saccharomycodaceae	Hanseniaspora	Hanseniaspora opuntiae	OEJ87513	43	1e-11	60	BC1T_10953	549aa
Ascomycota	Saccharomycetes	Saccharomycetales	Saccharomycodaceae	Hanseniaspora	Hanseniaspora osmophila
Ascomycota	Saccharomycetes	Saccharomycetales	Saccharomycodaceae	Hanseniaspora	Hanseniaspora uvarum	OEJ89386	42	1e-14	69	BC1T_10953	565aa
Ascomycota	Saccharomycetes	Saccharomycetales	Saccharomycodaceae	Hanseniaspora	Hanseniaspora valbyensis NRRL Y-1626	OBA26848	43	5e-11	57	BC1T_10953	344aa
Ascomycota	Saccharomycetes	Saccharomycetales	Saccharomycetaceae	Kazachstania	Kazachstania africana CBS 2517	CCF56112	42	5e-23	94	BC1T_10953	391aa
Ascomycota	Saccharomycetes	Saccharomycetales	Saccharomycetaceae	Kazachstania	Kazachstania naganishii CBS 8797	CCK68224	42	8e-15	70	BC1T_10953	626aa
Ascomycota	Saccharomycetes	Saccharomycetales	Saccharomycetaceae	Kluyveromyces	Kluyveromyces lactis	CAH00604	43	4e-19	83	BC1T_10953	488aa
Ascomycota	Saccharomycetes	Saccharomycetales	Saccharomycetaceae	Kluyveromyces	Kluyveromyces marxianus	BAP70647	43	4e-18	80	BC1T_10953	513aa
Ascomycota	Saccharomycetes	Saccharomycetales	Saccharomycetaceae	Lachancea	Lachancea dasiensis CBS 10888	SCU81950	47	5e-15	71	BC1T_10953	499aa
Ascomycota	Saccharomycetes	Saccharomycetales	Saccharomycetaceae	Lachancea	Lachancea fermentati	SCW01899	42	1e-18	82	BC1T_10953	498aa
Ascomycota	Saccharomycetes	Saccharomycetales	Saccharomycetaceae	Lachancea	Lachancea lanzarotensis	CEP61490	41	1e-13	66	BC1T_10953	498aa
Ascomycota	Saccharomycetes	Saccharomycetales	Saccharomycetaceae	Lachancea	Lachancea meyersii CBS 8951	SCU89649	46	3e-13	65	BC1T_10953	497aa
Ascomycota	Saccharomycetes	Saccharomycetales	Saccharomycetaceae	Lachancea	Lachancea mirantina	SCU90562	42	2e-22	94	BC1T_10953	502aa
Ascomycota	Saccharomycetes	Saccharomycetales	Saccharomycetaceae	Lachancea	Lachancea nothofagi CBS 11611	SCV04256	45	3e-15	72	BC1T_10953	503aa
Ascomycota	Saccharomycetes	Saccharomycetales	Saccharomycetaceae	Lachancea	Lachancea sp. CBS 6924	SCU96972	46	3e-13	65	BC1T_10953	500aa
Ascomycota	Saccharomycetes	Saccharomycetales	Saccharomycetaceae	Lachancea	Lachancea thermotolerans CBS 6340	CAR24186	43	2e-18	81	BC1T_10953	484aa
Ascomycota	Saccharomycetes	Saccharomycetales	Saccharomycetaceae	Naymovozyma	Naumovozyma castellii CBS 4309	CCC68682	42	8e-19	82	BC1T_10953	493aa
Ascomycota	Saccharomycetes	Saccharomycetales	Saccharomycetaceae	Naymovozyma	Naumovozyma dairenensis CBS 421
Ascomycota	Saccharomycetes	Saccharomycetales	Saccharomycetaceae	Pachysolen	Pachysolen tannophilus NRRL Y-2460
Ascomycota	Saccharomycetes	Saccharomycetales	Saccharomycetaceae	Saccharomyces	Saccharomyces arboricola H-6
Ascomycota	Saccharomycetes	Saccharomycetales	Saccharomycetaceae	Saccharomyces	Saccharomyces cerevisiae
Ascomycota	Saccharomycetes	Saccharomycetales	Saccharomycetaceae	Saccharomyces	Saccharomyces cerevisiae x Saccharomyces kudriavzevii VIN7
Ascomycota	Saccharomycetes	Saccharomycetales	Saccharomycetaceae	Saccharomyces	Saccharomyces eubayanus
Ascomycota	Saccharomycetes	Saccharomycetales	Saccharomycetaceae	Saccharomyces	Saccharomyces kudriavzevii IFO 1802	EJT43262	42	3e-12	95	BC1T_10953	563aa
Ascomycota	Saccharomycetes	Saccharomycetales	Saccharomycetaceae	Saccharomyces	Saccharomyces sp. 'boulardii'
Ascomycota	Saccharomycetes	Saccharomycetales	Saccharomycetaceae	Saccharomyces	Saccharomycetaceae sp. 'Ashbya aceri'	AGO14251	43	2e-20	88	BC1T_10953	481aa
Ascomycota	Saccharomycetes	Saccharomycetales	Saccharomycetaceae	Tetrapisispora	Tetrapisispora blattae CBS 6284	CCH59526	48	3e-15	72	BC1T_10953	645aa
Ascomycota	Saccharomycetes	Saccharomycetales	Saccharomycetaceae	Tetrapisispora	Tetrapisispora phaffii CBS 4417	CCE62514	45	1e-18	82	BC1T_10953	548aa
Ascomycota	Saccharomycetes	Saccharomycetales	Saccharomycetaceae	Torulaspora	Torulaspora delbrueckii	CCE93635	47	7e-19	83	BC1T_10953	511aa
Ascomycota	Saccharomycetes	Saccharomycetales	Saccharomycetaceae	Vanderwaltozyma	Vanderwaltozyma polyspora DSM 70294	EDO17834	44	4e-19	84	BC1T_10953	527aa
Ascomycota	Saccharomycetes	Saccharomycetales	Saccharomycetaceae	Zygosaccharomyces	Zygosaccharomyces bailii ISA1307	CDH13009	42	4e-17	77	BC1T_10953	478aa
Ascomycota	Saccharomycetes	Saccharomycetales	Saccharomycetaceae	Zygosaccharomyces	Zygosaccharomyces parabailii	AQZ09277	42	4e-17	77	BC1T_10953	478aa
Ascomycota	Saccharomycetes	Saccharomycetales	Saccharomycetaceae	Zygosaccharomyces	Zygosaccharomyces rouxii	CAR25748	49	2e-17	78	BC1T_10953	497aa
Ascomycota	Saccharomycetes	Saccharomycetales	Trichomonascaceae	Sugiyamaella	Sugiyamaella lignohabitans	ANB14765	44	2e-45	162	BC1T_10953	567aa
Ascomycota	Saccharomycetes	Saccharomycetales	Trigonopsidaceae	Tortispora	Tortispora caseinolytica NRRL Y-17796
Taphrinomycotina:
Ascomycota	Neolectomycetes	Neolectales	Neolectaceae	Neolecta	Neolecta irregularis DAH-3	OLL25154	61	9e-56	210	BC1T_10953	637aa
Ascomycota	Pneumocystidomycetes	Pneumocystidales	Pneumocystidaceae	Pneumocystis	Pneumocystis carinii B80
Ascomycota	Pneumocystidomycetes	Pneumocystidales	Pneumocystidaceae	Pneumocystis	Pneumocystis jirovecii RU7
Ascomycota	Pneumocystidomycetes	Pneumocystidales	Pneumocystidaceae	Pneumocystis	Pneumocystis murina B123
Ascomycota	Schizosaccharomycetes	Schizosaccharomycetales	Schizosaccharomycetaceae	Schizosaccharomyces	Schizosaccharomyces cryophilus
Ascomycota	Schizosaccharomycetes	Schizosaccharomycetales	Schizosaccharomycetaceae	Schizosaccharomyces	Schizosaccharomyces japonicus	EEB09782	54	2e-23	138	BC1T_10953	630aa
Ascomycota	Schizosaccharomycetes	Schizosaccharomycetales	Schizosaccharomycetaceae	Schizosaccharomyces	Schizosaccharomyces octosporus	EPX70728	36	9e-17	142	BC1T_10953	780aa
Ascomycota	Schizosaccharomycetes	Schizosaccharomycetales	Schizosaccharomycetaceae	Schizosaccharomyces	Schizosaccharomyces pombe	SPAC32A11.03c.1	45	1e-15	185	BC1T_10953
Ascomycota	Taphrinomycetes	Incerti sedis	Incertae sedis	Saitoella	Saitoella complicata NRRL Y-17804	GAO45789	61	3e-64	217	BC1T_10953	819aa
Basidiomycota:
Pucciniomycotina:
Basidiomycota	Microbotryomycetes	Microbotryales	Microbiotryaceae	Microbotryum	Microbotryum violaceum
Basidiomycota	Microbotryomycetes	Sporidiobolales	Sporidiobolaceae	Rhodotorula	Rhodotorula graminis WP1
Basidiomycota	Microbotryomycetes	Sporidiobolales	Sporidiobolaceae	Rhodotorula	Rhodotorula sp. JG-1b
Basidiomycota	Microbotryomycetes	Sporidiobolales	Sporidiobolaceae	Rhodotorula	Rhodotorula toruloides
Basidiomycota	Microbotryomycetes	Sporidiobolales	Sporidiobolaceae	Sporidiobolus	Sporidiobolus salmonicolor
Basidiomycota	Mixiomycetes	Mixiales	Mixiaceae	Mixia	Mixia osmundae IAM 14324
Basidiomycota	Pucciniomycetes	Pucciniales	Melampsoraceae	Melampsora	Melampsora larici-populina
Basidiomycota	Pucciniomycetes	Pucciniales	Pucciniaceae	Puccinia	Puccinia graminis Ug99
Basidiomycota	Pucciniomycetes	Pucciniales	Pucciniaceae	Puccinia	Puccinia sorghi
Basidiomycota	Pucciniomycetes	Pucciniales	Pucciniaceae	Puccinia	Puccinia striiformis f. sp. tritici PST-78
Basidiomycota	Pucciniomycetes	Pucciniales	Pucciniaceae	Puccinia	Puccinia triticina
Ustilagomycotina:
Basidiomycota	Exobasidiomycetes	Ceraceosorales	Ceraceosoraceae	Ceraceosorus	Ceraceosorus bombacis	CEH17316	56	3e-27	130	BC1T_10953	922aa
Basidiomycota	Exobasidiomycetes	Tilletiales	Tilletiaceae	Tilletia	Tilletia caries	OAJ19564	59	3e-32	149	BC1T_10953	973aa
Basidiomycota	Exobasidiomycetes	Tilletiales	Tilletiaceae	Tilletia	Tilletia controversa	OAJ29114	59	3e-32	149	BC1T_10953	973aa
Basidiomycota	Exobasidiomycetes	Tilletiales	Tilletiaceae	Tilletia	Tilletia indica	OAJ01072	42	8e-32	124	BC1T_10953	978aa
Basidiomycota	Exobasidiomycetes	Tilletiales	Tilletiaceae	Tilletia	Tilletia walkeri	OAJ17296	42	5e-32	124	BC1T_10953	982aa
Basidiomycota	Exobasidiomycetes	Georgefischeriales	Tilletiariaceae	Tilletiaria	Tilletiaria anomala UBC 951	KDN53213	39	7e-27	108	BC1T_10953	867aa
Basidiomycota	Malasseziomycetes	Malasseziales	Malasseziaceae	Malassezia	Malassezia pachydermatis
Basidiomycota	Malasseziomycetes	Malasseziales	Malasseziaceae	Malassezia	Malassezia sympodialis ATCC 42132 (GCA_900149145)
Basidiomycota	Ustilaginomycetes	Ustilaginales	Ustilaginaceae	Anthracocystis	Anthracocystis flocculosa PF-1	EPQ29588	49	4e-32	124	BC1T_10953	890aa
Basidiomycota	Ustilaginomycetes	Ustilaginales	Ustilaginaceae	Kalmanozyma	Kalmanozyma brasiliensis GHG001	EST09243	56	2e-33	150	BC1T_10953	1036aa
Basidiomycota	Ustilaginomycetes	Ustilaginales	Ustilaginaceae	Moesziomyces	Moesziomyces antarcticus
Basidiomycota	Ustilaginomycetes	Ustilaginales	Ustilaginaceae	Moesziomyces	Moesziomyces aphidis DSM 70725
Basidiomycota	Ustilaginomycetes	Ustilaginales	Ustilaginaceae	Pseudozyma	Pseudozyma hubeiensis SY62	GAC95957	52	4e-34	131	BC1T_10953	1092aa
Basidiomycota	Ustilaginomycetes	Ustilaginales	Ustilaginaceae	Sporisorium	Sporisorium reilianum	CBQ69341	53	1e-34	132	BC1T_10953	1016aa
Basidiomycota	Ustilaginomycetes	Ustilaginales	Ustilaginaceae	Sporisorium	Sporisorium scitamineum	CDR99786	53	3e-35	134	BC1T_10953	899aa
Basidiomycota	Ustilaginomycetes	Ustilaginales	Ustilaginaceae	Ustilago	Ustilago bromivora	SAM85729	50	5e-35	133	BC1T_10953	997aa
Basidiomycota	Ustilaginomycetes	Ustilaginales	Ustilaginaceae	Ustilago	Ustilago hordei	CCF50077	50	7e-35	133	BC1T_10953	997aa
Basidiomycota	Ustilaginomycetes	Ustilaginales	Ustilaginaceae	Ustilago	Ustilago maydis	KIS67055	50	3e-34	131	BC1T_10953	1084aa
Agaricomycotina:
Basidiomycota	Agaricomycetes	Agaricales	Agaricaceae	Agaricus	Agaricus bisporus var. burnettii JB137-S8
Basidiomycota	Agaricomycetes	Agaricales	Agaricaceae	Leucoagaricus	Leucoagaricus sp. SymC.cos
Basidiomycota	Agaricomycetes	Agaricales	Amanitaceae	Amanita	Amanita muscaria Koide BX008
Basidiomycota	Agaricomycetes	Agaricales	Cortinariaceae	Hebeloma	Hebeloma cylindrosporum h7	KIM39705	44	1e-29	116	BC1T_10953	523aa
Basidiomycota	Agaricomycetes	Agaricales	Fistulinaceae	Fistulina	Fistulina hepatica ATCC 64428
Basidiomycota	Agaricomycetes	Agaricales	Lyophyllaceae	Hypsizygus	Hypsizygus marmoreus	KYQ33476	43	4e-28	112	BC1T_10953	588aa
Basidiomycota	Agaricomycotina	Agaricales	Lyophyllaceae	Termitomyces	Termitomyces sp. J132	KNZ72113	45	3e-26	106	BC1T_10953	567aa
Basidiomycota	Agaricomycetes	Agaricales	Marasmiaceae	Moniliophthora	Moniliophthora perniciosa FA553
Basidiomycota	Agaricomycetes	Agaricales	Marasmiaceae	Moniliophthora	Moniliophthora roreri	KTB36779	47	2e-31	122	BC1T_10953	576aa
Basidiomycota	Agaricomycetes	Agaricales	Omphalotaceae	Gymnopus	Gymnopus luxurians FD-317 M1	KIK63194	41	2e-23	97	BC1T_10953	464aa
Basidiomycota	Agaricomycetes	Agaricales	Omphalotaceae	Lentinula	Lentinula edodes
Basidiomycota	Agaricomycetes	Agaricales	Physalacriaceae	Cylindrobasidium	Cylindrobasidium torrendii FP15055 ss-10	KIY68830	53	7e-20	108	BC1T_10953	478aa
Basidiomycota	Agaricomycetes	Agaricales	Pleurotaceae	Pleurotus	Pleurotus ostreatus PC15	KDQ24585	44	2e-29	113	BC1T_10953	352aa
Basidiomycota	Agaricomycetes	Agaricales	Psathyrellaceae	Coprinopsis	Coprinopsis cinerea okayama7#130	EAU83072	41	6e-24	100	BC1T_10953	802aa
Basidiomycota	Agaricomycetes	Agaricales	Schizophyllaceae	Schizophyllum	Schizophyllum commune H4-8	EFI97326	66	8e-20	87	BC1T_10953	812aa
Basidiomycota	Agaricomycetes	Agaricales	Strophariaceae	Galerina	Galerina marginata CBS 339.88	KDR76406	46	3e-28	108	BC1T_10953	311aa
Basidiomycota	Agaricomycetes	Agaricales	Strophariaceae	Hypholoma	Hypholoma sublateritium FD-334 SS-4	KJA23018	40	1e-25	103	BC1T_10953	527aa
Basidiomycota	Agaricomycetes	Agaricales	Tricholomataceae	Laccaria	Laccaria amethystina LaAM-08-1	KIK10317	54	1e-27	109	BC1T_10953	472aa
Basidiomycota	Agaricomycetes	Agaricales	Tricholomataceae	Laccaria	Laccaria bicolor S238N-H82	EDR08756	53	2e-33	126	BC1T_10953	458aa
Basidiomycota	Agaricomycetes	Amylocorticiales	Amylocorticiaceae	Plicaturopsis	Plicaturopsis crispa FD-325 SS-3	KII84457	38	4e-27	108	BC1T_10953	544aa
Basidiomycota	Agaricomycetes	Atheliales	Atheliaceae	Fibularhizoctonia	Fibulorhizoctonia sp. CBS 109695	KZP27308	42	1e-32	124	BC1T_10953	452aa
Basidiomycota	Agaricomycetes	Atheliales	Atheliaceae	Piloderma	Piloderma croceum F 1598	KIM84391	43	3e-30	118	BC1T_10953	554aa
Basidiomycota	Agaricomycetes	Auriculariales	Exidiaceae	Exidia	Exidia glandulosa HHB12029	KZW02865	46	5e-25	102	BC1T_10953	603aa
Basidiomycota	Agaricomycetes	Boletales	Coniophoraceae	Coniophora	Coniophora puteana RWD-64-598 SS2
Basidiomycota	Agaricomycetes	Boletales	Paxillaceae	Hydnomerulius	Hydnomerulius pinastri MD-312
Basidiomycota	Agaricomycetes	Boletales	Paxillaceae	Paxillus	Paxillus involutus ATCC 200175	KIJ14209	42	4e-28	112	BC1T_10953	571aa
Basidiomycota	Agaricomycetes	Boletales	Paxillaceae	Paxillus	Paxillus rubicundulus Ve08.2h10	KIK80967	42	5e-30	117	BC1T_10953	574aa
Basidiomycota	Agaricomycetes	Boletales	Pisolithaceae	Pisolithus	Pisolithus microcarpus 441	KIK25079	42	4e-29	110	BC1T_10953	286aa
Basidiomycota	Agaricomycetes	Boletales	Pisolithaceae	Pisolithus	Pisolithus tinctorius Marx 270	KIO14984	44	7e-30	115	BC1T_10953	415aa
Basidiomycota	Agaricomycetes	Boletales	Rhizopogonaceae	Rhizopogon	Rhizopogon vesiculosus	OJA09777	46	1e-28	113	BC1T_10953	529aa
Basidiomycota	Agaricomycetes	Boletales	Rhizopogonaceae	Rhizopogon	Rhizopogon vinicolor AM-OR11-026	OAX36224	46	1e-29	116	BC1T_10953	530aa
Basidiomycota	Agaricomycetes	Boletales	Sclerodermataceae	Scleroderma	Scleroderma citrinum Foug A	KIM62783	45	2e-30	116	BC1T_10953	405aa
Basidiomycota	Agaricomycetes	Boletales	Serpulaceae	Serpula	Serpula lacrymans var. lacrymans S7.3	EGN99000	41	4e-28	111	BC1T_10953	570aa
Basidiomycota	Agaricomycetes	Boletales	Suillaceae	Suillus	Suillus luteus UH-Slu-Lm8-n1	KIK44414	42	1e-29	116	BC1T_10953	533aa
Basidiomycota	Agaricomycetes	Cantharellales	Botryobasidiaceae	Botryobasidium	Botryobasidium botryosum FD-172 SS1	KDQ15814	44	2e-30	119	BC1T_10953	663aa
Basidiomycota	Agaricomycetes	Cantharellales	Ceratobasidiaceae	Rhizoctonia	Rhizoctonia solani AG-3 Rhs1AP	EUC57573	41	5e-31	118	BC1T_10953	378aa
Basidiomycota	Agaricomycetes	Cantharellales	Ceratobasidiaceae	Rhizoctonia	Rhizoctonia solani AG-8 WAC10335
Basidiomycota	Agaricomycetes	Cantharellales	Tulasnellaceae	Tulasnella	Tulasnella calospora MUT 4182
Basidiomycota	Agaricomycetes	Corticiales	Punctulariaceae	Punctularia	Punctularia strigosozonata HHB-11173 SS5	EIN04980	40	9e-31	119	BC1T_10953	510aa
Basidiomycota	Agaricomycetes	Geastrales	Sphaerobolaceae	Sphaerobolus	Sphaerobolus stellatus SS14
Basidiomycota	Agaricomycetes	Gloeophyllales	Gloeophyllaceae	Gloeophyllum	Gloeophyllum trabeum ATCC 11539	EPQ54286	43	3e-28	112	BC1T_10953	573aa
Basidiomycota	Agaricomycetes	Gloeophyllales	Gloeophyllaceae	Neolentinus	Neolentinus lepideus HHB14362 ss-1	KZT29924	57	1e-23	98	BC1T_10953	578aa
Basidiomycota	Agaricomycetes	Hymenochaetales	Hymenochaetaceae	Fomitiporia	Fomitiporia mediterranea MF3/22
Basidiomycota	Agaricomycetes	Hymenochaetales	Schizoporaceae	Schizopora	Schizopora paradoxa	KLO11565	44	9e-31	120	BC1T_10953	676aa
Basidiomycota	Agaricomycetes	Jaapiales	Jaapiaceae	Jaapia	Jaapia argillacea MUCL 33604	KDQ53116	42	2e-32	125	BC1T_10953	575aa
Basidiomycota	Agaricomycetes	Polyporales	Dacryobolaceae	Postia	Postia placenta Mad-698-R	EED81605	42	4e-26	105	BC1T_10953	525aa
Basidiomycota	Agaricomycetes	Polyporales	Fomitopsidaceae	Daedalea	Daedalea quercina L-15889	KZT65862	45	3e-34	130	BC1T_10953	548aa
Basidiomycota	Agaricomycetes	Polyporales	Gelatoporiaceae	Gelatoporia	Gelatoporia subvermispora B	EMD33291	40	2e-25	100	BC1T_10953	289aa
Basidiomycota	Agaricomycetes	Polyporales	Glifolaceae	Grifola	Grifola frondosa	OBZ72668	41	8e-26	105	Bc1T_10953	785aa
Basidiomycota	Agaricomycetes	Polyporales	Incertae sedis	Fibroporia	Fibroporia radiculosa	CCM04699	46	3e-30	118	BC1T_10953	517aa
Basidiomycota	Agaricomycetes	Polyporales	Incertae sedis	Fomitopsis	Fomitopsis pinicola FP-58527 SS1	EPS93618	41	1e-35	128	BC1T_10953	268aa
Basidiomycota	Agaricomycetes	Polyporales	Incertae sedis	Laetiporus	Laetiporus sulphureus 93-53	KZT02897	42	2e-27	109	Bc1T_10953	502aa
Basidiomycota	Agaricomycetes	Polyporales	Meruliaceae	Phiebla	Phlebia centrifuga	OKY68289	40	1e-28	113	BC1T_10953	534aa
Basidiomycota	Agaricomycetes	Polyporales	Phanerochaetaceae	Phanerochaete	Phanerochaete carnosa HHB-10118-sp	EKM57881	41	6e-19	83	BC1T_10953	586aa
Basidiomycota	Agaricomycetes	Polyporales	Phanerochaetaceae	Phlebiopsis	Phlebiopsis gigantea 11061_1 CR5-6	KIP11000	43	4e-24	99	BC1T_10953	482aa
Basidiomycota	Agaricomycetes	Polyporales	Polyporaceae	Dichomitus	Dichomitus squalens LYAD-421 SS1	EJF55851	41	9e-22	88	BC1T_10953	231aa
Basidiomycota	Agaricomycetes	Polyporales	Polyporaceae	Trametes	Trametes cinnabarina	CDO74355	35	2e-22	94	BC1T_10953	503aa
Basidiomycota	Agaricomycetes	Polyporales	Polyporaceae	Trametes	Trametes pubescens	OJT05860	42	3e-29	114	BC1T_10953	463aa
Basidiomycota	Agaricomycetes	Polyporales	Polyporaceae	Trametes	Trametes versicolor FP-101664 SS1
Basidiomycota	Agaricomycetes	Russulales	Bondarzewiaceae	Heterobasidion	Heterobasidion irregulare TC 32-1	ETW82941	41	8e-28	107	BC1T_10953	333aa
Basidiomycota	Agaricomycetes	Russulales	Peniphoraceae	Peniophora	Peniophora sp. CONT	KZV64727	42	8e-28	110	BC1T_10953	551aa
Basidiomycota	Agaricomycetes	Russulales	Stereaceae	Stereum	Stereum hirsutum FP-91666 SS1
Basidiomycota	Agaricomycetes	Sebacinales	Serendipitaceae	Serendipita	Serendipita indica DSM 11827	CCA72865	40	6e-23	96	BC1T_10953	662aa
Basidiomycota	Agaricomycetes	Sebacinales	Serendipitaceae	Serendipita	Serendipita vermifera MAFF 305830	KIM27503	44	8e-23	96	BC1T_10953	655aa
Basidiomycota	Agaricomycetes	Trechisporales	Hydnodontaceae	Sistotremastrum	Sistotremastrum niveocremeum HHB9708	KZS92353	45	2e-24	97	BC1T_10953	294aa
Basidiomycota	Agaricomycetes	Trechisporales	Hydnodontaceae	Sistotremastrum	Sistotremastrum suecicum HHB10207 ss-3
Basidiomycota	Dacrymycetes	Dacrymycetales	Dacrymycetaceae	Calocera	Calocera cornea HHB12733	KZT57910	42	9e-18	80	BC1T_10953	631aa
Basidiomycota	Dacrymycetes	Dacrymycetales	Dacrymycetaceae	Calocera	Calocera viscosa TUFC12733	KZO96741	39	2e-17	79	BC1T_10953	635aa
Basidiomycota	Dacrymycetes	Dacrymycetales	Dacrymycetaceae	Dacryopinax	Dacryopinax primogenitus	EJU04705	39	2e-19	85	BC1T_10953	660aa
Basidiomycota	Tremellomycetes	Cystofilobasidiales	Cystofilobasidiaceae	Xanthophyllomyces	Xanthophyllomyces dendrorhous
Basidiomycota	Tremellomycetes	Tremellales	Cryptococcaceae	Cryptococcus	Cryptococcus amylolentus CBS 6039
Basidiomycota	Tremellomycetes	Tremellales	Cryptococcaceae	Cryptococcus	Cryptococcus depauperatus CBS 7841
Basidiomycota	Tremellomycetes	Tremellales	Cryptococcaceae	Cryptococcus	Cryptococcus gattii VGII R265
Basidiomycota	Tremellomycetes	Tremellales	Cryptococcaceae	Cryptococcus	Cryptococcus neoformans var. grubii H99
Basidiomycota	Tremellomycetes	Tremellales	Cryptococcaceae	Kwoniella	Kwoniella bestiolae CBS 10118
Basidiomycota	Tremellomycetes	Tremellales	Cryptococcaceae	Kwoniella	Kwoniella dejecticola CBS 10117
Basidiomycota	Tremellomycetes	Tremellales	Cryptococcaceae	Kwoniella	Kwoniella heveanensis BCC8398
Basidiomycota	Tremellomycetes	Tremellales	Cryptococcaceae	Kwoniella	Kwoniella mangroviensis CBS 8507
Basidiomycota	Tremellomycetes	Tremellales	Cryptococcaceae	Kwoniella	Kwoniella pini CBS 10737
Basidiomycota	Tremellomycetes	Tremellales	Cryptococcaceae	Tsuchiyaea	Tsuchiyaea wingfieldii CBS 7118
Basidiomycota	Tremellomycetes	Tremellales	Tremellaceae	Tremella	Tremella mesenterica DSM 1558
Basidiomycota	Tremellomycetes	Trichosporonales	Trichosporonaceae	Cutaneotrichosporon	Cutaneotrichosporon oleaginosus
Basidiomycota	Tremellomycetes	Trichosporonales	Trichosporonaceae	Trichosporon	Trichosporon asahii var. asahii CBS 8904
Basidiomycota	Wallemiomycetes	Wallemiales	Incertae sedis	Wallemia	Wallemia ichthyophaga EXF-994
Basidiomycota	Wallemiomycetes	Wallemiales	Incertae sedis	Wallemia	Wallemia mellicola CBS 633.66
Blastocladiomycota:
Blastocladiomycota	Blastocladiomycetes	Blastocladiales	Blastocladiaceae	Allomyces	Allomyces macrogynus ATCC 38327	KNE55165	46	5e-31	119	BC1T_10953	773aa
Chytridiomycota:
Chytridiomycota	Chytridiomycetes	Rhizophydiales	Incertae sedis	Batrachochytrium	Batrachochytrium dendrobatidis JAM81
Chytridiomycota	Chytridiomycetes	Rhizophydiales	Incertae sedis	Batrachochytrium	Batrachochytrium salamandrivorans
Chytridiomycota	Chytridiomycetes	Spizellomycetales	Spizellomycetaceae	Spizellomyces	Spizellomyces punctatus DAOM BR117	KND00578	39	3e-21	164	BC1T_10953	624aa
Chytridiomycota	Monoblepharidomycetes	Monoblepharidales	Gonapodyaceae	Gonapodya	Gonapodya prolifera JEL478
Cryptomycota:
Cryptomycota	Incertae sedis	Incerti ordini	Incertae sedis	Rozella	Rozella allomycis CSF55
Microsporidia:
Microsporidia				Mitosporidium	Mitosporidium daphniae
Microsporidia				Nematocida	Nematocida displodere
Microsporidia				Nematocida	Nematocida parisii ERTm1
Microsporidia				Nematocida	Nematocida sp. 1 ERTm6
Microsporidia				Pseudoloma	Pseudoloma neurophilia
Microsporidia			Amphiacanthidae	Amphiamblys	Amphiamblys sp. WSBS2006
Microsporidia			Culicosporidae	Edhazardia	Edhazardia aedis USNM 41457
Microsporidia			Enterocytozoonidae	Enterocytozoon	Enterocytozoon bieneusi H348
Microsporidia			Enterocytozoonidae	Enterocytozoon	Enterocytozoon hepatopenaei
Microsporidia			Enterocytozoonidae	Enterospora	Enterospora canceri
Microsporidia			Enterocytozoonidae	Hepastopora	Hepatospora eriocheir
Microsporidia			Nosematidae	Nosema	Nosema apis BRL 01
Microsporidia			Nosematidae	Nosema	Nosema bombycis CQ1
Microsporidia			Nosematidae	Nosema	Nosema ceranae
Microsporidia			Nosematidae	Vittaforma	Vittaforma corneae ATCC 50505
Microsporidia			Ordosporidae	Ordospora	Ordospora colligata OC4
Microsporidia			Pleistophoridae	Trachipleistophora	Trachipleistophora hominis
Microsporidia			Pleistophoridae	Vavraia	Vavraia culicis subsp. floridensis
Microsporidia			Spraguidae	Spraguea	Spraguea lophii 42_110
Microsporidia			Tubulinosematidae	Anncalia	Anncaliia algerae PRA109
Microsporidia			Unikaryonidae	Encephalitozoon	Encephalitozoon cuniculi GB-M1
Microsporidia			Unikaryonidae	Encephalitozoon	Encephalitozoon hellem ATCC 50504
Microsporidia			Unikaryonidae	Encephalitozoon	Encephalitozoon intestinalis ATCC 50506
Microsporidia			Unikaryonidae	Encephalitozoon	Encephalitozoon romaleae SJ-2008
Mucoromycota:
Mucoromycota	Glomeromycetes	Glomerales	Glomeraceae	Rhizophagus	Rhizophagus irregularis DAOM 181602 (GCA_000439145)	ESA04806	41	5e-38	132	BC1T_10953	248aa
Mucoromycota	Mortierellomycetes	Mortierellales	Mortierellaceae	Mortierella	Mortierella elongata AG-77	OAQ26090	41	4e-40	138	BC1T_10953	233aa
Mucoromycota	Mortierellomycetes	Mortierellales	Mortierellaceae	Mortierella	Mortierella verticillata NRRL 6337
Mucoromycota	Mucoromycetes	Mucorales	Cunninghamellaceae	Absidia	Absidia glauca	SAM06860	36	8e-19	148	BC1T_10953	679aa
Mucoromycota	Mucoromycetes	Mucorales	Choanephoraceae	Choanephora	Choanephora cucurbitarum	OBZ84620	58	2e-17	183	BC1T_10953	626aa
Mucoromycota	Mucoromycetes	Mucorales	Lichtheimiaceae	Lichtheimia	Lichtheimia corymbifera JMRC:FSU:9682	CDH60677	45	1e-28	109	BC1T_10953	419aa
Mucoromycota	Mucoromycetes	Mucorales	Lichtheimiaceae	Lichtheimia	Lichtheimia ramosa	CDS02706	43	5e-30	113	BC1T_10953	389aa
Mucoromycota	Mucoromycetes	Mucorales	Mucoraceae	Mucor	Mucor ambiguus
Mucoromycota	Mucoromycetes	Mucorales	Mucoraceae	Mucor	Mucor circinelloides f. circinelloides 1006PhL
Mucoromycota	Mucoromycetes	Mucorales	Mucoraceae	Mucor	Mucor circinelloides f. lusitanicus CBS 277.49
Mucoromycota	Mucoromycetes	Mucorales	Mucoraceae	Parasitela	Parasitella parasitica str. CBS 412.66
Mucoromycota	Mucoromycetes	Mucorales	Phycomycetaceae	Phycomyces	Phycomyces blakesleeanus NRRL 1555(-)
Mucoromycota	Mucoromycetes	Mucorales	Rhizopodaceae	Rhizopus	Rhizopus delemar RA 99-880	EIE80324	42	1e-19	83	BC1T_10953	413aa
Mucoromycota	Mucoromycetes	Mucorales	Rhizopodaceae	Rhizopus	Rhizopus microsporus	ORE16864	41	1e-22	92	BC1T_10953	378aa
Zoopagomycota:
Zoopagomycota	Entomophthoromycetes	Entomophthorales	Ancylistaceae	Conidiobolus	Conidiobolus coronatus NRRL 28638	KXN67646	41	1e-36	135	BC1T_10953	593aa

### Sheet: NcCsp2
							NcCsp2
Phylum/Subphylum	Class	Order	Family	Genus	name	Code for proteins	Code	Coverage (%)	E Value	Score	Best hit in query database
Ascomycetes:
Pezizomycotina:
Ascomycota	Dothideomycetes	Botryosphaeriales	Botryosphaeriaceae	Diplodia	Diplodia corticola	OJD	OJD34657	99	0	736	NCU06095	836aa
Ascomycota	Dothideomycetes	Botryosphaeriales	Botryosphaeriaceae	Diplodia	Diplodia seriata	KKY	KKY14646	86	0	669	NCU06095	661aa
Ascomycota	Dothideomycetes	Botryosphaeriales	Botryosphaeriaceae	Macrophomina	Macrophomina phaseolina MS6	EKG	EKG10725	100	0	761	NCU06095	796aa
Ascomycota	Dothideomycetes	Botryosphaeriales	Botryosphaeriaceae	Neofusicoccum	Neofusicoccum parvum UCRNP2	EOD	EOD48106	84	8e-108	559	NCU06095	658aa
Ascomycota	Dothideomycetes	Capnodiales	Cladosporiaceae	Rachicladosporium	Rachicladosporium antarcticum	OQO/OQN	OQO08108	100	0	668	NCU06095	822aa
Ascomycota	Dothideomycetes	Capnodiales	Mycosphaerellaceae	Dothistroma	Dothistroma septosporum	EME	EME39949	100	0	658	NCU06095	830aa
Ascomycota	Dothideomycetes	Capnodiales	Mycosphaerellaceae	Mycosphaerella	Mycosphaerella eumusae	KXT/KXS	KXS99423	99	0	652	NCU06095	876aa
Ascomycota	Dothideomycetes	Capnodiales	Mycosphaerellaceae	Pseudocercospora	Pseudocercospora fijiensis CIRAD86	EME	EME77859	99	0	670	NCU06095	807aa
Ascomycota	Dothideomycetes	Capnodiales	Mycosphaerellaceae	Pseudocercospora	Pseudocercospora musae	KXT/KXS	KXT16445	100	0	659	NCU06095	836aa
Ascomycota	Dothideomycetes	Capnodiales	Mycosphaerellaceae	Sphaerulina	Sphaerulina musiva SO2202	EMF	EMF08838	100	0	681	NCU06095	852aa
Ascomycota	Dothideomycetes	Capnodiales	Mycosphaerellaceae	Zymoseptoria	Zymoseptoria brevis	KJX/KJY	KJY02242	100	0	667	NCU06095	815aa
Ascomycota	Dothideomycetes	Capnodiales	Mycosphaerellaceae	Zymoseptoria	Zymoseptoria tritici	Mycgr	Mycgr3P76636	100	0	658	NCU06095
Ascomycota	Dothideomycetes	Capnodiales	Teratosphaeriaceae	Baudoinia	Baudoinia panamericana UAMH 10762	EMC/EMD	EMC99980	99	0	691	NCU06095	848aa
Ascomycota	Dothideomycetes	Dothideales	Saccotheciaceae	Aureobasidium	Aureobasidium melanogenum CBS 110374	KEQ	KEQ67127	100	0	652	NCU06095	789aa
Ascomycota	Dothideomycetes	Dothideales	Saccotheciaceae	Aureobasidium	Aureobasidium namibiae CBS 147.97	KEQ	KEQ77335	100	0	652	NCU06095	799aa
Ascomycota	Dothideomycetes	Dothideales	Saccotheciaceae	Aureobasidium	Aureobasidium pullulans	OBW	OBW67663	99	0	651	NCU06095	792aa
Ascomycota	Dothideomycetes	Dothideales	Saccotheciaceae	Aureobasidium	Aureobasidium subglaciale EXF-2481	KEQ/KER	KEQ93520	100	0	671	NCU06095	793aa
Ascomycota	Dothideomycetes	Incerti ordinis	Incertae sedis	Acidomyces	Acidomyces richmondensis	KXL	KXL49905	100	0	666	NCU06095	811aa
Ascomycota	Dothideomycetes	Incerrti ordinis	Incertae sedis	Coniosporium	Coniosporium apollinis CBS 100218	EON	EON68944	69	0	565	NCU06095	616aa
Ascomycota	Dothideomycetes	Pleosporales	Cucurbitariaceae	Pyrenochaeta	Pyrenochaeta sp. DS3sAY3a	OAL	OAL54968	100	0	691	NCU06095	867aa
Ascomycota	Dothideomycetes	Pleosporales	Didymosphaeriaceae	Paraphaeosphaeria	Paraphaeosphaeria sporulosa	OAF/OAG	OAF99554	100	0	718	NCU06095	814aa
Ascomycota	Dothideomycetes	Pleosporales	Incertae sedis	Ascochyta	Ascochyta rabiei	KZM	KZM22641	99	0	699	NCU06095	863aa
Ascomycota	Dothideomycetes	Pleosporales	Leptosphaeriaceae	Leptosphaeria	Leptosphaeria maculans	CBX/CBY	CBX98070	100	0	715	NCU06095	813aa
Ascomycota	Dothideomycetes	Pleosporales	Massarinaceae	Stagonospora	Stagonospora sp. SRC1lsM3a	OAK/OAL	OAK99845	100	0	706	NCU06095	815aa
Ascomycota	Dothideomycetes	Pleosporales	Phaeosphaeriaceae	Parastagonospora	Phaeosphaeria nodorum	ABY	SNOT_12143	92	0	600	NCU06095	776aa
Ascomycota	Dothideomycetes	Pleosporales	Pleosporaceae	Alternaria	Alternaria alternata	OAG	OAG24737	100	0	704	NCU06095	811aa
Ascomycota	Dothideomycetes	Pleosporales	Pleosporaceae	Bipolaris	Bipolaris maydis ATCC 48331	ENH/ENI/EMD	ENI03706	100	0	701	NCU06095	811aa
Ascomycota	Dothideomycetes	Pleosporales	Pleosporaceae	Bipolaris	Bipolaris oryzae ATCC 44560	EUC	EUC49729	100	0	711	NCU06095	812aa
Ascomycota	Dothideomycetes	Pleosporales	Pleosporaceae	Bipolaris	Bipolaris sorokiniana ND90Pr	EMD	EMD68631	100	0	705	NCU06095	812aa
Ascomycota	Dothideomycetes	Pleosporales	Pleosporaceae	Bipolaris	Bipolaris victoriae FI3	EUN	EUN32180	100	0	708	NCU06095	812aa
Ascomycota	Dothideomycetes	Pleosporales	Pleosporaceae	Bipolaris	Bipolaris zeicola 26-R-13	EUC	EUC39282	100	0	705	NCU06095	812aa
Ascomycota	Dothideomycetes	Pleosporales	Pleosporaceae	Pyrenophora	Pyrenophora teres	EFQ	EFQ91637	98	0	678	NCU06095	872aa
Ascomycota	Dothideomycetes	Pleosporales	Pleosporaceae	Pyrenophora	Pyrenophora tritici-repentis	EDU	EDU45703	100	0	696	NCU06095	813aa
Ascomycota	Dothideomycetes	Pleosporales	Pleosporaceae	Setosphaeria	Setosphaeria turcica Et28A	EOA	EOA89749	100	0	692	NCU06095	816aa
Ascomycota	Dothideomycetes	Pleosporales	Pleosporaceae	Stemphylium	Stemphylium lycopersici	KNG	KNG47659	99	0	705	NCU06095	810aa
Ascomycota	Dothideomycetes	Venturiales	Sympoventuriaceae	Verruconis	Verruconis gallopava	KIW/KIV	KIW00369	100	0	714	NCU06095	811aa
Ascomycota	Eurotiomycetes	Chaetothyriales	Cyphellophoraceae	Cyphellophora	Cyphellophora europaea CBS 101466	ETN	ETN43083	94	0	601	NCU06095	810aa
Ascomycota	Eurotiomycetes	Chaetothyriales	Herpotrichiellaceae	Capronia	Capronia coronata CBS 617.96	EXJ	EXJ85847	94	0	600	NCU06095	869aa
Ascomycota	Eurotiomycetes	Chaetothyriales	Herpotrichiellaceae	Capronia	Capronia epimyces CBS 606.96	EXJ	EXJ84982	94	0	589	NCU06095	850aa
Ascomycota	Eurotiomycetes	Chaetothyriales	Herpotrichiellaceae	Cladophialophora	Cladophialophora bantiana CBS 173.52	KIW	KIW88918	85	0	585	NCU06095	768aa
Ascomycota	Eurotiomycetes	Chaetothyriales	Herpotrichiellaceae	Cladophialophora	Cladophialophora carrionii CBS 160.54	ETI	ETI29492	87	0	584	NCU06095	751aa
Ascomycota	Eurotiomycetes	Chaetothyriales	Herpotrichiellaceae	Cladophialophora	Cladophialophora immunda	KIW	KIW28672	94	0	623	NCU06095	788aa
Ascomycota	Eurotiomycetes	Chaetothyriales	Herpotrichiellaceae	Cladophialophora	Cladophialophora psammophila CBS 110553	EXJ	EXJ67171	85	0	600	NCU06095	751aa
Ascomycota	Eurotiomycetes	Chaetothyriales	Herpotrichiellaceae	Cladophialophora	Cladophialophora yegresii CBS 114405	EXJ	EXJ59668	85	0	580	NCU06095	767aa
Ascomycota	Eurotiomycetes	Chaetothyriales	Herpotrichiellaceae	Exophiala	Exophiala aquamarina CBS 119918	KEF	KEF62572	88	0	616	NCU06095	767aa
Ascomycota	Eurotiomycetes	Chaetothyriales	Herpotrichiellaceae	Exophiala	Exophiala dermatitidis NIH/UT8656	EHY	EHY55394	100	0	631	NCU06095	788aa
Ascomycota	Eurotiomycetes	Chaetothyriales	Herpotrichiellaceae	Exophiala	Exophiala mesophila	KIV	KIV96759	94	0	629	NCU06095	790aa
Ascomycota	Eurotiomycetes	Chaetothyriales	Herpotrichiellaceae	Exophiala	Exophiala oligosperma	KIW	KIW43582	96	0	608	NCU06095	788aa
Ascomycota	Eurotiomycetes	Chaetothyriales	Herpotrichiellaceae	Exophiala	Exophiala sideris	KIV	KIV82416	96	0	624	NCU06095	790aa
Ascomycota	Eurotiomycetes	Chaetothyriales	Herpotrichiellaceae	Exophiala	Exophiala spinifera	KIW	KIW11131	90	0	602	NCU06095	750aa
Ascomycota	Eurotiomycetes	Chaetothyriales	Herpotrichiellaceae	Exophiala	Exophiala xenobiotica	KIW	KIW61463	96	0	622	NCU06095	789aa
Ascomycota	Eurotiomycetes	Chaetothyriales	Herpotrichiellaceae	Fonsecaea	Fonsecaea erecta	OAP	OAP58839	89	0	577	NCU06095	752aa
Ascomycota	Eurotiomycetes	Chaetothyriales	Herpotrichiellaceae	Fonsecaea	Fonsecaea monophora	OAG	OAG35523	96	0	607	NCU06095	835aa
Ascomycota	Eurotiomycetes	Chaetothyriales	Herpotrichiellaceae	Fonsecaea	Fonsecaea multimorphosa CBS 102226	KIX/KIY	KIY02486	90	0	597	NCU06095	752aa
Ascomycota	Eurotiomycetes	Chaetothyriales	Herpotrichiellaceae	Fonsecaea	Fonsecaea nubica	OAL	OAL38705	88	0	580	NCU06095	783aa
Ascomycota	Eurotiomycetes	Chaetothyriales	Herpotrichiellaceae	Fonsecaea	Fonsecaea pedrosoi CBS 271.37	KIW	KIW74621	96	0	627	NCU06095	789aa
Ascomycota	Eurotiomycetes	Chaetothyriales	Herpotrichiellaceae	Phialophora	Phialophora americana	KIW	KIW69653	94	0	631	NCU06095	786aa
Ascomycota	Eurotiomycetes	Chaetothyriales	Herpotrichiellaceae	Phialophora	Phialophora attae	KPI	KPI41359	89	0	590	NCU06095	749aa
Ascomycota	Eurotiomycetes	Chaetothyriales	Herpotrichiellaceae	Rhinocladiella	Rhinocladiella mackenziei CBS 650.93	KIW/KIX	KIX07617	96	0	598	NCU06095	835aa
Ascomycota	Eurotiomycetes	Eurotiales	Aspergillaceae	Aspergillus	Aspergillus aculeatus ATCC 16872	OJJ/OJK	OJK05172	94	0	602	NCU06095	805aa
Ascomycota	Eurotiomycetes	Eurotiales	Aspergillaceae	Aspergillus	Aspergillus bombycis	OGM	OGM41371	94	0	583	NCU06095	765aa
Ascomycota	Eurotiomycetes	Eurotiales	Aspergillaceae	Aspergillus	Aspergillus brasiliensis CBS 101740	OJJ	OJJ76125	95	0	598	NCU06095	761aa
Ascomycota	Eurotiomycetes	Eurotiales	Aspergillaceae	Aspergillus	Aspergillus calidoustus	CEN/CEL	CEL08045	94	0	571	NCU06095	750aa
Ascomycota	Eurotiomycetes	Eurotiales	Aspergillaceae	Aspergillus	Aspergillus carbonarius ITEM 5010	OOF/OOG	OOF99800	96	0	613	NCU06095	757aa
Ascomycota	Eurotiomycetes	Eurotiales	Aspergillaceae	Aspergillus	Aspergillus clavatus	CADACLAP	CADACLAP00003969	97	0	603	NCU06095
Ascomycota	Eurotiomycetes	Eurotiales	Aspergillaceae	Aspergillus	Aspergillus cristatus	ODM	ODM19266	94	5e-178	524	NCU06095	735aa
Ascomycota	Eurotiomycetes	Eurotiales	Aspergillaceae	Aspergillus	Aspergillus flavus	EED	EED55873	86	0	566	NCU06095	712aa
Ascomycota	Eurotiomycetes	Eurotiales	Aspergillaceae	Aspergillus	Aspergillus fumigatus A1163	CADAFUBP	CADAFUBP00003719	95	0	603	NCU06095
Ascomycota	Eurotiomycetes	Eurotiales	Aspergillaceae	Aspergillus	Aspergillus glaucus CBS 516.65	OJJ	OJJ85593	85	1e-174	514	NCU06095	703aa
Ascomycota	Eurotiomycetes	Eurotiales	Aspergillaceae	Aspergillus	Aspergillus lentulus	GAQ	GAQ04350	95	0	606	NCU06095	759aa
Ascomycota	Eurotiomycetes	Eurotiales	Aspergillaceae	Aspergillus	Aspergillus luchuensis CBS 106.47	GAT/OJZ	GAT23435	94	0	604	NCU06095	762aa
Ascomycota	Eurotiomycetes	Eurotiales	Aspergillaceae	Aspergillus	Aspergillus nidulans FGSC A4	CADANIAP	CADANIAP00005527	94	0	552	NCU06095
Ascomycota	Eurotiomycetes	Eurotiales	Aspergillaceae	Aspergillus	Aspergillus niger	CAL/CAK	CAK44238	94	0	599	NCU06095	764aa
Ascomycota	Eurotiomycetes	Eurotiales	Aspergillaceae	Aspergillus	Aspergillus nomius NRRL 13137	KNG	KNG84190	94	0	582	NCU06095	768aa
Ascomycota	Eurotiomycetes	Eurotiales	Aspergillaceae	Aspergillus	Aspergillus ochraceoroseus	KKK	KKK15226	94	0	537	NCU06095	763aa
Ascomycota	Eurotiomycetes	Eurotiales	Aspergillaceae	Aspergillus	Aspergillus oryzae	BAE	BAE57821	95	0	579	NCU06095	762aa
Ascomycota	Eurotiomycetes	Eurotiales	Aspergillaceae	Aspergillus	Aspergillus parasiticus SU-1	KJK	KJK64995	96	0	579	NCU06095	763aa
Ascomycota	Eurotiomycetes	Eurotiales	Aspergillaceae	Aspergillus	Aspergillus rambellii	KKK	KKK21844	94	0	537	NCU06095	763aa
Ascomycota	Eurotiomycetes	Eurotiales	Aspergillaceae	Aspergillus	Aspergillus ruber CBS 135680	EYE	EYE94634	94	3e-172	510	NCU06095	745aa
Ascomycota	Eurotiomycetes	Eurotiales	Aspergillaceae	Aspergillus	Aspergillus sydowii CBS 593.65	OJJ	OJJ61164	94	0	551	NCU06095	756aa
Ascomycota	Eurotiomycetes	Eurotiales	Aspergillaceae	Aspergillus	Aspergillus terreus	CADATEAP	CADATEAP00009329	93	0	547	NCU06095
Ascomycota	Eurotiomycetes	Eurotiales	Aspergillaceae	Aspergillus	Aspergillus tubingensis CBS 134.48	OJJ	OJI85220	94	0	605	NCU06095	762aa
Ascomycota	Eurotiomycetes	Eurotiales	Aspergillaceae	Aspergillus	Aspergillus udagawae	GAO	GAO85214	95	0	629	NCU06095	1523aa
Ascomycota	Eurotiomycetes	Eurotiales	Aspergillaceae	Aspergillus	Aspergillus ustus	KIA
Ascomycota	Eurotiomycetes	Eurotiales	Aspergillaceae	Aspergillus	Aspergillus versicolor CBS 583.65	OJJ/OJI	OJJ00488	94	0	557	NCU06095	755aa
Ascomycota	Eurotiomycetes	Eurotiales	Aspergillaceae	Aspergillus	Aspergillus wentii DTO 134E9	OJJ	OJJ39253	94	0	572	NCU06095	764aa
Ascomycota	Eurotiomycetes	Eurotiales	Aspergillaceae	Neosartorya	Neosartorya fischeri	CADNFIAP	CADNFIAP00006173	95	0	615	NCU06095
Ascomycota	Eurotiomycetes	Eurotiales	Aspergillaceae	Penicillopsis	Penicilliopsis zonata CBS 506.65	OJJ	OJJ51602	94	0	596	NCU06095	775aa
Ascomycota	Eurotiomycetes	Eurotiales	Aspergillaceae	Penicillium	Penicillium antarcticum	OQD	OQD85626	95	0	538	NCU06095	720aa
Ascomycota	Eurotiomycetes	Eurotiales	Aspergillaceae	Penicillium	Penicillium arizonense	OGE	OGE53386	95	0	538	NCU06095	717aa
Ascomycota	Eurotiomycetes	Eurotiales	Aspergillaceae	Penicillium	Penicillium brasilianum	CEJ/CEO	CEJ56346	95	0	553	NCU06095	736aa
Ascomycota	Eurotiomycetes	Eurotiales	Aspergillaceae	Penicillium	Penicillium camemberti FM 013	CRL	CRL22755	95	2e-177	523	NCU06095	730aa
Ascomycota	Eurotiomycetes	Eurotiales	Aspergillaceae	Penicillium	Penicillium chrysogenum	KZN	KZN93141	95	6e-180	529	NCU06095	721aa
Ascomycota	Eurotiomycetes	Eurotiales	Aspergillaceae	Penicillium	Penicillium coprophilum	OQE	OQE41170	94	1e-170	506	NCU06095	742aa
Ascomycota	Eurotiomycetes	Eurotiales	Aspergillaceae	Penicillium	Penicillium decumbens	OQD	OQD77702	94	0	546	NCU06095	720aa
Ascomycota	Eurotiomycetes	Eurotiales	Aspergillaceae	Penicillium	Penicillium digitatum PHI26	EKV	EKV05954	95	1e-170	504	NCU06095	724aa
Ascomycota	Eurotiomycetes	Eurotiales	Aspergillaceae	Penicillium	Penicillium expansum	KGO	KGO65339	86	6e-176	517	NCU06095	679aa
Ascomycota	Eurotiomycetes	Eurotiales	Aspergillaceae	Penicillium	Penicillium flavigenum	OQE	OQE30858	95	0	539	NCU06095	721aa
Ascomycota	Eurotiomycetes	Eurotiales	Aspergillaceae	Penicillium	Penicillium freii	KUM	KUM64412	96	8e-179	526	NCU06095	730aa
Ascomycota	Eurotiomycetes	Eurotiales	Aspergillaceae	Penicillium	Penicillium griseofulvum	KXG	KXG48865	95	3e-176	520	NCU06095	727aa
Ascomycota	Eurotiomycetes	Eurotiales	Aspergillaceae	Penicillium	Penicillium italicum	KGO	KGO72977	86	1e-174	513	NCU06095	678aa
Ascomycota	Eurotiomycetes	Eurotiales	Aspergillaceae	Penicillium	Penicillium nalgiovense	OQE	OQE94714	95	0	535	NCU06095	719aa
Ascomycota	Eurotiomycetes	Eurotiales	Aspergillaceae	Penicillium	Penicillium nordicum	KOS	KOS37471	96	2e-178	525	NCU06095	729aa
Ascomycota	Eurotiomycetes	Eurotiales	Aspergillaceae	Penicillium	Penicillium oxalicum 114-2	EPS	EPS29934	95	0	549	NCU06095	737aa
Ascomycota	Eurotiomycetes	Eurotiales	Aspergillaceae	Penicillium	Penicillium polonicum	OQD	OQD63594	96	4e-178	524	NCU06095	730aa
Ascomycota	Eurotiomycetes	Eurotiales	Aspergillaceae	Penicillium	Penicillium roqueforti FM164	CDM	CDM30558	94	0	536	NCU06095	721aa
Ascomycota	Eurotiomycetes	Eurotiales	Aspergillaceae	Penicillium	Penicillium rubens Wisconsin 54-1255	CAP	CAP92013	95	8e-180	529	NCU06095	729aa
Ascomycota	Eurotiomycetes	Eurotiales	Aspergillaceae	Penicillium	Penicillium solitum	OQD/OQE	OQD99504	95	1e-178	526	NCU06095	730aa
Ascomycota	Eurotiomycetes	Eurotiales	Aspergillaceae	Penicillium	Penicillium steckii	OQE	OQE28690	94	3e-179	527	NCU06095	717aa
Ascomycota	Eurotiomycetes	Eurotiales	Aspergillaceae	Penicillium	Penicillium subrubescens	OKP/OKO	OKO98936	94	0	539	NCU06095	776aa
Ascomycota	Eurotiomycetes	Eurotiales	Aspergillaceae	Penicillium	Penicillium vulpinum	OQD-7OQE	OQE05877	95	7e-180	529	NCU06095	729aa
Ascomycota	Eurotiomycetes	Eurotiales	Thermoascaceae	Byssochlamys	Byssochlamys spectabilis No. 5	GAD/GAE	GAD99109	94	0	654	NCU06095	761aa
Ascomycota	Eurotiomycetes	Eurotiales	Trichocomaceae	Rasamsonia	Rasamsonia emersonii CBS 393.64	KKA	KKA19658	93	0	596	NCU06095	755aa
Ascomycota	Eurotiomycetes	Eurotiales	Trichocomaceae	Talaromyces	Talaromyces cellulolyticus	GAM
Ascomycota	Eurotiomycetes	Eurotiales	Trichocomaceae	Talaromyces	Talaromyces islandicus	CRG	CRG85943	100	0	557	NCU06095	741aa
Ascomycota	Eurotiomycetes	Eurotiales	Trichocomaceae	Talaromyces	Talaromyces marneffei ATCC 18224	EEA	EEA27457	94	0	590	NCU06095	753aa
Ascomycota	Eurotiomycetes	Eurotiales	Trichocomaceae	Talaromyces	Talaromyces stipitatus ATCC 10500	EED	EED19919	94	0	604	NCU06095	752aa
Ascomycota	Eurotiomycetes	Onygenales	Ajellomycetaceae	Blastomyces	Blastomyces dermatitidis ATCC 26199	EQL	EQL28900	94	0	543	NCU06095	777aa
Ascomycota	Eurotiomycetes	Onygenales	Ajellomycetaceae	Blastomyces	Blastomyces gilchristii SLH14081	OAT	OAT06684	94	0	539	NCU06095	777aa
Ascomycota	Eurotiomycetes	Onygenales	Ajellomycetaceae	Blastomyces	Blastomyces percursus	OJD	OJD27435	94	0	535	NCU06095	791aa
Ascomycota	Eurotiomycetes	Onygenales	Ajellomycetaceae	Emmonsia	Emergomyces pasteuriana Ep9510	OJD	OJD10302	93	4e-178	526	NCU06095	771aa
Ascomycota	Eurotiomycetes	Onygenales	Ajellomycetaceae	Emmonsia	Emmonsia crescens UAMH 3008	KKZ	KKZ65962	94	3e-180	531	NCU06095	776aa
Ascomycota	Eurotiomycetes	Onygenales	Ajellomycetaceae	Emmonsia	Emmonsia parva UAMH 139	KLJ	KLJ09009	85	8e-178	523	NCU06095	719aa
Ascomycota	Eurotiomycetes	Onygenales	Ajellomycetaceae	Emmonsia	Emmonsia sp. CAC-2015a	OAX	OAX83158	94	1e-179	533	NCU06095	850aa
Ascomycota	Eurotiomycetes	Onygenales	Ajellomycetaceae	Histoplasma	Histoplasma capsulatum NAm1	EDN	EDN09407	94	2e-177	525	NCU06095	777aa
Ascomycota	Eurotiomycetes	Onygenales	Arthrodermataceae	Microsporum	Arthroderma otae CBS 113480	EEQ	EEQ27794	69	9e-138	420	NCU06095	739aa
Ascomycota	Eurotiomycetes	Onygenales	Arthrodermataceae	Nannizzia	Nannizzia gypsea CBS 118893	EFR/EFQ/KMW	EFQ98255	63	4e-139	422	NCU06095	697aa
Ascomycota	Eurotiomycetes	Onygenales	Arthrodermataceae	Trichophyton	Trichophyton benhamiae CBS 112371	EFE	EFE35358	63	3e-137	418	NCU06095	705aa
Ascomycota	Eurotiomycetes	Onygenales	Arthrodermataceae	Trichophyton	Trichophyton equinum CBS 127.97	EGE	EGE09482	68	2e-107	334	NCU06095	520aa
Ascomycota	Eurotiomycetes	Onygenales	Arthrodermataceae	Trichophyton	Trichophyton interdigitale MR816	KDB	KDB21354	87	1e-136	418	NCU06095	742aa
Ascomycota	Eurotiomycetes	Onygenales	Arthrodermataceae	Trichophyton	Trichophyton rubrum MR850	EZF	EZF11272	87	4e-139	424	NCU06095	736aa
Ascomycota	Eurotiomycetes	Onygenales	Arthrodermataceae	Trichophyton	Trichophyton soudanense CBS 452.61	EZF	EZF70116	87	4e-139	424	NCU06095	736aa
Ascomycota	Eurotiomycetes	Onygenales	Arthrodermataceae	Trichophyton	Trichophyton tonsurans CBS 112818	EGD/EGE	EGD99217	81	2e-88	337	NCU06095	666aa
Ascomycota	Eurotiomycetes	Onygenales	Arthrodermataceae	Trichophyton	Trichophyton verrucosum HKI 0517	EFE	EFE40461	63	8e-137	417	NCU06095	705aa
Ascomycota	Eurotiomycetes	Onygenales	Arthrodermataceae	Trichophyton	Trichophyton violaceum	OAL	OAL73814	63	8e-138	419	NCU06095	699aa
Ascomycota	Eurotiomycetes	Onygenales	Ascosphaeraceae	Ascosphaera	Ascosphaera apis ARSEF 7405	KZZ
Ascomycota	Eurotiomycetes	Onygenales	Incertae sedis	Coccidioides	Coccidioides immitis RS	EAS/KJF	EAS32790	90	2e-175	517	NCU06095	722aa
Ascomycota	Eurotiomycetes	Onygenales	Incertae sedis	Coccidioides	Coccidioides posadasii str. Silveira	EFW	EFW20289	62	1e-145	434	NCU06095	553aa
Ascomycota	Eurotiomycetes	Onygenales	Incertae sedis	Paracoccidioides	Paracoccidioides brasiliensis Pb18	KGM/EEH	EEH44692	85	5e-177	521	NCU06095	715aa
Ascomycota	Eurotiomycetes	Onygenales	Incertae sedis	Paracoccidioides	Paracoccidioides sp. 'lutzii' Pb01	EEH/KGQ	EEH36806	85	2e-178	525	NCU06095	715aa
Ascomycota	Eurotiomycetes	Onygenales	Onygenaceae	Uncinocarpus	Uncinocarpus reesii 1704	EEP	EEP82606	98	0	539	NCU06095	770aa
Ascomycota	Eurotiomycetes	Phaeomoniellales	Incertae sedis	Phaeomoniella	Phaeomoniella chlamydospora	KKY	KKY15361	69	3e-178	519	NCU06095	563aa
Ascomycota	Eurotiomycetes	Verrucariales	Verrucariaceae	Endocarpon	Endocarpon pusillum Z07020	ERF	ERF73468	94	0	625	NCU06095	833aa
Ascomycota	Lecanoromycetes	Umbilicariales	Umbilicariaceae	Umbilicaria	Umbilicaria pustulata	SLM	SLM37122	100	0	737	NCU06095	807aa
Ascomycota	Leotiomycetes	Erysiphales	Erysiphaceae	Blumeria	Blumeria graminis	CCU	CCU77046	100	0	798	NCU06095	790aa
Ascomycota	Leotiomycetes	Erysiphales	Erysiphaceae	Erysiphe	Erysiphe necator	KHJ	KHJ34837	100	0	758	NCU06095	789aa
Ascomycota	Leotiomycetes	Helotiales	Dermateaceae	Marssonina	Marssonina brunnea f. sp. 'multigermtubi' MB_m1	EKD	EKD14235	100	0	855	NCU06095	807aa
Ascomycota	Leotiomycetes	Helotiales	Helotiaceae	Glarea	Glarea lozoyensis ATCC 20868	EPE	EPE34162	100	0	848	NCU06095	817aa
Ascomycota	Leotiomycetes	Helotiales	Incertae sedis	Phialocephala	Phialocephala scopiformis	KUJ	KUJ14774	100	0	896	NCU06095	807aa
Ascomycota	Leotiomycetes	Helotiales	Incertae sedis	Phialocephala	Phialocephala subalpina	CZR	CZR57562	100	0	892	NCU06095	808aa
Ascomycota	Leotiomycetes	Helotiales	Incertae sedis	Rhynchosporium	Rhynchosporium agropyri	CZT/CZS	CZT09710	100	0	847	NCU06095	810aa
Ascomycota	Leotiomycetes	Helotiales	Incertae sedis	Rhynchosporium	Rhynchosporium commune	CZT/CZS	CZT01779	100	0	853	NCU06095	810aa
Ascomycota	Leotiomycetes	Helotiales	Incertae sedis	Rhynchosporium	Rhynchosporium secalis	CZT	CZT42588	100	0	834	NCU06095	810aa
Ascomycota	Leotiomycetes	Helotiales	Sclerotiniaceae	Botryotinia	Botrytis cinerea B05.10	Bcin01p	Bcin02p06140	100	0	739	NCU06095	805aa
Ascomycota	Leotiomycetes	Helotiales	Sclerotiniaceae	Sclerotinia	Sclerotinia borealis F-4128	ESZ	ESZ96828	95	0	689	NCU06095	782aa
Ascomycota	Leotiomycetes	Helotiales	Sclerotiniaceae	Sclerotinia	Sclerotinia sclerotiorum	EDN/EDO	EDN95155	84	0	681	NCU06095	701aa
Ascomycota	Leotiomycetes	Incerti ordinis	Myxotrichaceae	Oidiodendron	Oidiodendron maius Zn	KIM/KIN	KIN01035	100	0	809	NCU06095	797aa
Ascomycota	Leotiomycetes	Incerti ordinis	Pseudeurotiaceae	Pseudogymnoascus	Pseudogymnoascus destructans 20631-21	ELR	ELR03751	96	0	778	NCU06095	788aa
Ascomycota	Leotiomycetes	Incerti ordinis	Pseudeurotiaceae	Pseudogymnoascus	Pseudogymnoascus sp. WSF 3629	OBT	OBT49040	96	0	798	NCU06095	788aa
Ascomycota	Leotiomycetes	Incerti ordinis	Pseudeurotiaceae	Pseudogymnoascus	Pseudogymnoascus verrucosus	OBT/OBU
Ascomycota	Orbiliomycetes	Orbiliales	Orbiliaceae	Anthrobotrys	Arthrobotrys oligospora ATCC 24927	EGX	EGX47417	96	0	553	NCU06095	748aa
Ascomycota	Orbilliomycetes	Orbiliales	Orbiliaceae	Dactylellina	Dactylellina haptotyla CBS 200.50	EPS	EPS37210	100	6e-173	511	NCU06095	748aa
Ascomycota	Orbilliomycetes	Orbilliales	Orbiliaceae	Drechslerella	Drechslerella stenobrocha 248	EWC
Ascomycota	Pezizomycetes	Pezizales	Tuberaceae	Tuber	Tuber melanosporum	CAZ	CAZ82656	69	5e-178	519	NCU06095	579aa
Ascomycota	Pezizomycetes	Pezizales	Pyronemataceae	Pyronema	Pyronema omphalodes	CCX	CCX09783	100	0	546	NCU06095	792aa
Ascomycota	Sordariomycetes	Coniochaetales	Coniochaetaceae	Coniochaeta	Coniochaeta ligniaria NRRL 30616	OIW	OIW26456	100	0	1022	NCU06095	805aa
Ascomycota	Sordariomycetes	Diaporthales	Diaporthaceae	Diaporthe	Diaporthe ampelina	KKY	KKY31523	100	0	954	NCU06095	787aa
Ascomycota	Sordariomycetes	Diaporthales	Diaporthaceae	Diaporthe	Diaporthe helianthi	OCW	OCW41528	100	0	951	NCU06095	816aa
Ascomycota	Sordariomycetes	Diaporthales	Valsaceae	Valsa	Valsa mali	KUI	KUI71964	100	0	978	NCU06095	803aa
Ascomycota	Sordariomycetes	Glomerellales	Glomerellaceae	Colletotrichum	Colletotrichum chlorophyti	OLN	OLN94214	100	0	1002	NCU06095	831aa
Ascomycota	Sordariomycetes	Glomerellales	Glomerellaceae	Colletotrichum	Colletotrichum fioriniae PJ7	EXF	EXF73947	100	0	1005	NCU06095	799aa
Ascomycota	Sordariomycetes	Glomerellales	Glomerellaceae	Colletotrichum	Colletotrichum gloeosporioides Cg-14	EQB	EQB53576	100	0	1001	NCU06095	797aa
Ascomycota	Sordariomycetes	Glomerellales	Glomerellaceae	Colletotrichum	Colletotrichum graminicola	EFQ	EFQ31691	100	0	1020	NCU06095	797aa
Ascomycota	Sordariomycetes	Glomerellales	Glomerellaceae	Colletotrichum	Colletotrichum higginsianum	CCF	CCF40075	92	0	978	NCU06095	746aa
Ascomycota	Sordariomycetes	Glomerellales	Glomerellaceae	Colletotrichum	Colletotrichum incanum	KZL	KZL84553	100	0	1015	NCU06095	796aa
Ascomycota	Sordariomycetes	Glomerellales	Glomerellaceae	Colletotrichum	Colletotrichum nymphaeae SA-01	KXH	KXH30974	100	0	1006	NCU06095	799aa
Ascomycota	Sordariomycetes	Glomerellales	Glomerellaceae	Colletotrichum	Colletotrichum orbiculare	ENH	ENH88996	100	0	967	NCU06095	801aa
Ascomycota	Sordariomycetes	Glomerellales	Glomerellaceae	Colletotrichum	Colletotrichum orchidophilum	OHE/OHF	OHF04511	100	0	994	NCU06095	797aa
Ascomycota	Sordariomycetes	Glomerellales	Glomerellaceae	Colletotrichum	Colletotrichum salicis	KXH	KXH65233	100	0	1002	NCU06095	799aa
Ascomycota	Sordariomycetes	Glomerellales	Glomerellaceae	Colletotrichum	Colletotrichum simmondsii	KXH	KXH40378	100	0	1006	NCU06095	799aa
Ascomycota	Sordariomycetes	Glomerellales	Glomerellaceae	Colletotrichum	Colletotrichum sublineola	KDN	KDN63177	100	0	996	NCU06095	795aa
Ascomycota	Sordariomycetes	Glomerellales	Glomerellaceae	Colletotrichum	Colletotrichum tofieldiae	KZL
Ascomycota	Sordariomycetes	Glomerellales	Plectosphaerellaceae	Verticillium	Verticillium alfalfae VaMs.102	EEY	EEY17157	57	0	624	NCU06095	570aa
Ascomycota	Sordariomycetes	Glomerellales	Plectosphaerellaceae	Verticillium	Verticillium dahliae	EGY	EGY20153	99	0	944	NCU06095	827aa
Ascomycota	Sordariomycetes	Glomerellales	Plectosphaerellaceae	Verticillium	Verticillium longisporum (GCA_001268145)	CRK	CRK43991	63	0	575	NCU06095	483aa
Ascomycota	Sordariomycetes	Hypocreales	Clavicipitaceae	Aschersonia	Aschersonia aleyrodis RCEF 2490	KZZ/OAA	KZZ92113	96	0	838	NCU06095	778aa
Ascomycota	Sordaiomycetes	Hypocreales	Clavicipitaceae	Claviceps	Claviceps purpurea 20.1	CCE	CCE29870	97	0	751	NCU06095	792aa
Ascomycota	Sordariomycetes	Hypocreales	Clavicipitaceae	Metarhizium	Metarhizium acridum CQMa 102	EFY	EFY89308	96	0	812	NCU06095	924aa
Ascomycota	Sordariomycetes	Hypocreales	Clavicipitaceae	Metarhizium	Metarhizium album ARSEF 1941	KHN/KHO	KHO01054	98	0	798	NCU06095	878aa
Ascomycota	Sordariomycetes	Hypocreales	Clavicipitaceae	Metarhizium	Metarhizium anisopliae ARSEF 23	EFY/KHO/EFZ	EFY99609	96	0	816	NCU06095	947aa
Ascomycota	Sordariomycetes	Hypocreales	Clavicipitaceae	Metarhizium	Metarhizium brunneum ARSEF 3297	KID	KID78491	96	0	825	NCU06095	819aa
Ascomycota	Sordariomycetes	Hypocreales	Clavicipitaceae	Metarhizium	Metarhizium guizhouense ARSEF 977	KID	KID92482	93	0	791	NCU06095	778aa
Ascomycota	Sordariomycetes	Hypocreales	Clavicipitaceae	Metarhizium	Metarhizium majus ARSEF 297	KID/KIE	KID96659	95	0	825	NCU06095	910aa
Ascomycota	Sordariomycetes	Hypocreales	Clavicipitaceae	Metarhizium	Metarhizium rileyi RCEF 4871	OAA	OAA49580	96	0	841	NCU06095	779aa
Ascomycota	Sordariomycetes	Hypocreales	Clavicipitaceae	Metarhizium	Metarhizium robertsii	EXU/EXV	EXV06286	96	0	827	NCU06095	780aa
Ascomycota	Sordariomycetes	Hypocreales	Clavicipitaceae	Pochonia	Pochonia chlamydosporia 170	OAQ	OAQ66584	100	0	856	NCU06095	781aa
Ascomycota	Sordariomycetes	Hypocreales	Clavicipitaceae	Torrubiela	Torrubiella hemipterigena	CEJ	CEJ91988	96	0	717	NCU06095	741aa
Ascomycota	Sordariomycetes	Hypocreales	Cordycipitaceae	Beauveria	Beauveria bassiana ARSEF 2860	EJP	EJP69319	100	0	749	NCU06095	752aa
Ascomycota	Sordariomycetes	Hypocreales	Cordycipitaceae	Cordyceps	Cordyceps brongniartii RCEF 3172	OAA/KZZ	OAA41572	100	0	751	NCU06095	751aa
Ascomycota	Sordariomycetes	Hypocreales	Cordycipitaceae	Cordyceps	Cordyceps confragosa RCEF 1005	OAA	OAA81830	99	0	736	NCU06095	752aa
Ascomycota	Sordariomycetes	Hypocreales	Cordycipitaceae	Cordyceps	Cordyceps militaris CM01	EGX	EGX96673	97	0	697	NCU06095	778aa
Ascomycota	Sordariomycetes	Hypocreales	Cordycipitaceae	Isaria	Isaria fumosorosea ARSEF 2679	OAA	OAA73620	97	0	733	NCU06095	755aa
Ascomycota	Sordariomycetes	Hypocreales	Hypocreaceae	Escovopsis	Escovopsis weberi	KOS	KOS17506	46	1e-79	389	NCU06095	331aa
Ascomycota	Sordariomycetes	Hypocreales	Hypocreaceae	Trichoderma	Trichoderma atroviride IMI 206040	EHK	EHK43733	99	0	779	NCU06095	876aa
Ascomycota	Sordariomycetes	Hypocreales	Hypocreaceae	Trichoderma	Trichoderma gamsii	KVE/KVF	KUF03663	91	0	741	NCU06095	727aa
Ascomycota	Sordariomycetes	Hypocreales	Hypocreaceae	Trichoderma	Trichoderma guizhouense	OPB	OPB36891	100	0	785	NCU06095	797aa
Ascomycota	Sordariomycetes	Hypocreales	Hypocreaceae	Trichoderma	Trichoderma harzianum	KKP/KKO	KKP07771	100	0	773	NCU06095	811aa
Ascomycota	Sordariomycetes	Hypocreales	Hypocreaceae	Trichoderma	Trichoderma reesei RUT C-30	ETR/ETS	ETS02611	96	0	813	NCU06095	776aa
Ascomycota	Sordariomycetes	Hypocreales	Hypocreaceae	Trichoderma	Trichoderma virens	EHK	EHK23297	99	0	812	NCU06095	768aa
Ascomycota	Sordariomycetes	Hypocreales	Incertae sedis	Acremonium	Acremonium chrysogenum ATCC 11550	KFH	KFH43773	97	0	788	NCU06095	804aa
Ascomycota	Sordariomycetes	Hypocreales	Incertae sedis	Ustilaginoidea	Ustilaginoidea virens	KDB	KDB14706	96	0	854	NCU06095	780aa
Ascomycota	Sordariomycetes	Hypocreales	Nectriaceae	Fusarium	Fusarium culmorum UK99	FCUL	FCUL_08568	100	0	952	NCU06095
Ascomycota	Sordariomycetes	Hypocreales	Nectriaceae	Fusarium	Fusarium fujikuroi (GCA_001023045)	KLP/KLO	KLO98381	100	0	949	NCU06095	789aa
Ascomycota	Sordariomycetes	Hypocreales	Nectriaceae	Fusarium	Fusarium graminearum str. PH-1	FGRAMPH	FGRAMPH1_01T20113	100	0	951	NCU06095
Ascomycota	Sordariomycetes	Hypocreales	Nectriaceae	Fusarium	Fusarium langsethiae	KPA	KPA43399	100	0	939	NCU06095	789aa
Ascomycota	Sordariomycetes	Hypocreales	Nectriaceae	Fusarium	Fusarium mangiferae	CVL/CVK	CVK86701	100	0	948	NCU06095	789aa
Ascomycota	Sordariomycetes	Hypocreales	Nectriaceae	Fusarium	Fusarium oxysporum Fo47	EWZ	EWZ47770	100	0	940	NCU06095	788aa
Ascomycota	Sordariomycetes	Hypocreales	Nectriaceae	Fusarium	Fusarium poae	OBS	OBS22158	100	0	950	NCU06095	789aa
Ascomycota	Sordariomycetes	Hypocreales	Nectriaceae	Fusarium	Fusarium proliferatum	CVL/CVK	CVL10674	100	0	947	NCU06095	789aa
Ascomycota	Sordariomycetes	Hypocreales	Nectriaceae	Fusarium	Fusarium pseudograminearum	EKJ	EKJ78648	100	0	951	NCU06095	789aa
Ascomycota	Sordariomycetes	Hypocreales	Nectriaceae	Fusarium	Fusarium solani	NechaP	NechaP99900	100	0	924	NCU06095
Ascomycota	Sordariomycetes	Hypocreales	Nectriaceae	Fusarium	Fusarium verticillioides	FVEG	FVEG_05033T0	100	0	946	NCU06095
Ascomycota	Sordariomycetes	Hypocreales	Nectriaceae	Neonectria	Neonectria ditissima	KPM	KPM33901	100	0	905	NCU06095	800aa
Ascomycota	Sordariomycetes	Hypocreales	Ophiocordycipitaceae	Drechmeria	Drechmeria coniospora	KYK
Ascomycota	Sordariomycetes	Hypocreales	Ophiocordycipitaceae	Hirsutella	Hirsutella minnesotensis 3608	KJZ	KJZ72426	97	0	852	NCU06095	788aa
Ascomycota	Sordariomycetes	Hypocreales	Ophiocordycipitaceae	Ophiocordyceps	Ophiocordyceps sinensis CO18	EQL/EQK
Ascomycota	Sordariomycetes	Hypocreales	Ophiocordycipitaceae	Ophiocordyceps	Ophiocordyceps unilateralis	KOM	KOM17055	95	0	828	NCU06095	768aa
Ascomycota	Sordariomycetes	Hypocreales	Ophiocordycipitaceae	Purpureocillium	Purpureocillium lilacinum	OAQ	OAQ79179	96	0	862	NCU06095	818aa
Ascomycota	Sordariomycetes	Hypocreales	Ophiocordycipitaceae	Tolypocladium	Tolypocladium ophioglossoides CBS 100239	KND	KND93065	100	0	914	NCU06095	785aa
Ascomycota	Sordariomycetes	Hypocreales	Stachibotryaceae	Stachybotrys	Stachybotrys chartarum IBT 40288	KFA	KFA72850	99	0	929	NCU06095	790aa
Ascomycota	Sordariomycetes	Hypocreales	Stachibotryaceae	Stachybotrys	Stachybotrys chlorohalonata IBT 40285	KFA	KFA66900	100	0	933	NCU06095	795aa
Ascomycota	Sordariomycetes	Magnaporthales	Magnaporthaceae	Gaeumannomyces	Gaeumannomyces graminis	GGTG	GGTG_05753T0	100	0	977	NCU06095	810aa
Ascomycota	Sordariomycetes	Magnaporthales	Magnaporthaceae	Magnaporthe	Magnaporthe oryzae	MGG	MGG_00856T0	100	0	972	NCU06095	804aa
Ascomycota	Sordariomycetes	Magnaporthales	Magnaporthaceae	Magnaporthe	Magnaporthe poae	MAPG	MAPG_03839T0	100	0	963	NCU06095	815aa
Ascomycota	Sordariomycetes	Microascales	Ceratocystidaceae	Ceratocystis	Ceratocystis platani	KKF	KKF96815	62	7e-85	275	NCU06095	528aa
Ascomycota	Sordariomycetes	Microascales	Cetarocystidaceae	Thielaviopsis	Thielaviopsis punctulata	KKA
Ascomycota	Sordariomycetes	Microascales	Microascaceae	Scedosporium	Scedosporium apiospermum	KEZ	KEZ42864	100	0	833	NCU06095	787aa
Ascomycota	Sordariomycetes	Ophiostomatales	Ophiostomataceae	Grosmannia	Grosmannia clavigera kw1407	EFX/EFV	EFX04440	92	0	732	NCU06095	823aa
Ascomycota	Sordariomycetes	Ophiostomatales	Ophiostomataceae	Ophiostoma	Ophiostoma piceae UAMH 11346	EPE	EPE05239	100	0	786	NCU06095	865aa
Ascomycota	Sordariomycetes	Ophiostomatales	Ophiostomataceae	Sporothrix	Sporothrix brasiliensis 5110	KIH	KIH93443	83	0	699	NCU06095	733aa
Ascomycota	Sordariomycetes	Ophiostomatales	Ophiostomataceae	Sporothrix	Sporothrix insectorum RCEF 264	OAA	OAA59846	100	0	775	NCU06095	946aa
Ascomycota	Sordariomycetes	Ophiostomatales	Ophiostomataceae	Sporothrix	Sporothrix schenckii ATCC 58251	ERS/ERT	ERS95437	69	0	655	NCU06095	612aa
Ascomycota	Sordariomycetes	Sordariales	Chaetomiaceae	Chaetomium	Chaetomium globosum CBS 148.51	EAQ	EAQ83323	100	0	991	NCU06095	822aa
Ascomycota	Sordariomycetes	Sordariales	Chaetomiaceae	Chaetomium	Chaetomium thermophilum var. thermophilum DSM 1495	EGS	EGS22223	98	0	711	NCU06095	918aa
Ascomycota	Sordariomycetes	Sordariales	Chaetomiaceae	Thermothelomyces	Thermothelomyces thermophila ATCC 42464	AEO	AEO59906	100	0	999	NCU06095	829aa
Ascomycota	Sordariomycetes	Sordariales	Chaetomiaceae	Thielavia	Thielavia terrestris NRRL 8126	AEO	AEO68077	80	0	834	NCU06095	648aa
Ascomycota	Sordariomycetes	Sordariales	Incertae sedis	Madurella	Madurella mycetomatis	KXX	KXX82419	100	0	1071	NCU06095	791aa
Ascomycota	Sordariomycetes	Sordariales	Lasiosphaeriaceae	Podospora	Podospora anserina S mat+	CAP	CAP64586	100	0	960	NCU06095	763aa
Ascomycota	Sordariomycetes	Sordariales	Sordariaceae	Neurospora	Neurospora crassa	EDO/EAA/ESA	ESA41907	100	0	1661	NCU06095	797aa
Ascomycota	Sordariomycetes	Sordariales	Sordariaceae	Neurospora	Neurospora tetrasperma FGSC 2508	EGO	EGO55404	100	0	1591	NCU06095	794aa
Ascomycota	Sordariomycetes	Sordariales	Sordariaceae	Sordaria	Sordaria macrospora	CCC	CCC13202	100	0	1332	NCU06095	800aa
Ascomycota	Sordariomycetes	Togniniales	Togniniaceae	Phaeoacremonium	Phaeoacremonium minimum UCRPA7	EON/EOO	EOO02015	43	0	527	NCU06095	361aa
Ascomycota	Sordariomycetes	Xylariales	Diatrypaceae	Eutypa	Eutypa lata UCREL1	EMR	EMR69096	69	0	712	NCU06095	565aa
Ascomycota	Sordariomycetes	Xylariales	Microdochiaceae	Microdochium	Microdochium bolleyi	KXJ	KXJ90238	100	0	915	NCU06095	801aa
Ascomycota	Sordariomycetes	Xylariales	Sporocadaceae	Pestalotiopsis	Pestalotiopsis fici W106-1	ETS	ETS73466	100	0	1024	NCU06095	800aa
Ascomycota	Xylonomycetes	Xylonomycetales	Xylonomycetaceae	Xylona	Xylona heveae TC161	KZF	KZF21924	100	0	717	NCU06095	811aa
Saccharomycotina:
Ascomycota	Saccharomycetes	Saccharomycetales	Ascoideaceae	Ascoidea	Ascoidea rubescens DSM 1968	ODV
Ascomycota	Saccharomycetes	Saccharomycetales	Debaryomycetaceae	Babjeviella	Babjeviella inositovora NRRL Y-12698	ODQ
Ascomycota	Saccharomycetes	Saccharomycetales	Debaryomycetaceae	Candida	[Candida] tenuis ATCC 10573	EGV
Ascomycota	Saccharomycetes	Saccharomycetales	Debaryomycetaceae	Candida	Candida albicans WO-1	EEQ
Ascomycota	Saccharomycetes	Saccharomycetales	Debaryomycetaceae	Candida	Candida dubliniensis CD36	OAX
Ascomycota	Saccharomycetes	Saccharomycetales	Debaryomycetaceae	Candida	Candida maltosa Xu316	EMG
Ascomycota	Saccharomycetes	Saccharomycetales	Debaryomycetaceae	Candida	Candida orthopsilosis Co 90-125	CCG
Ascomycota	Saccharomycetes	Saccharomycetales	Debaryomycetaceae	Candida	Candida parapsilosis CDC317	CCE
Ascomycota	Saccharomycetes	Saccharomycetales	Debaryomycetaceae	Candida	Candida tanzawaensis NRRL Y-17324	ODV
Ascomycota	Saccharomycetes	Saccharomycetales	Debaryomycetaceae	Candida	Candida tropicalis MYA-3404	EER
Ascomycota	Saccharomycetes	Saccharomycetales	Debaryomycetaceae	Debaryomyces	Debaryomyces fabryi	KRZ/KSA
Ascomycota	Saccharomycetes	Saccharomycetales	Debaryomycetaceae	Debaryomyces	Debaryomyces hansenii CBS767	CAR/CAG
Ascomycota	Saccharomycetes	Saccharomycetales	Debaryomycetaceae	Hyphopichia	Hyphopichia burtonii NRRL Y-1933	ODV
Ascomycota	Saccharomycetes	Saccharomycetales	Debaryomycetaceae	Lodderomyces	Lodderomyces elongisporus NRRL YB-4239	EDK
Ascomycota	Saccharomycetes	Saccharomycetales	Debaryomycetaceae	Meyerozyma	Meyerozyma guilliermondii ATCC 6260	EDK
Ascomycota	Saccharomycetes	Saccharomycetales	Debaryomycetaceae	Millerozyma	Millerozyma farinosa CBS 7064	CCE
Ascomycota	Saccharomycetes	Saccharomycetales	Debaryomycetaceae	Scheffersomyces	Scheffersomyces stipitis CBS 6054	ABN/EAZ
Ascomycota	Saccharomycetes	Saccharomycetales	Debaryomycetaceae	Spathaspora	Spathaspora passalidarum NRRL Y-27907	EGW
Ascomycota	Saccharomycetes	Saccharomycetales	Dipodascaceae	Geotrichum	Geotrichum candidum	CDO
Ascomycota	Saccharomycetes	Saccharomycetales	Dipodascaceae	Yarrowia	Yarrowia lipolytica (GCA_001761485)	AOW
Ascomycota	Saccharomycetes	Saccharomycetales	Incertae sedis	Kuraishia	Kuraishia capsulata CBS 1993	CDK
Ascomycota	Saccharomycetes	Saccharomycetales	Incertae sedis	Nadsonia	Nadsonia fulvescens var. elongata DSM 6958	ODQ
Ascomycota	Saccharomycetes	Saccharomycetales	Lipomycetaceae	Lipomyces	Lipomyces starkeyi NRRL Y-11557	ODQ
Ascomycota	Saccharomycetes	Saccharomycetales	Metschnikowiaceae	Candida	[Candida] auris	KND/KNE
Ascomycota	Saccharomycetes	Saccharomycetales	Metschnikowiaceae	Candida	[Candida] intermedia	SGZ
Ascomycota	Saccharomycetes	Saccharomycetales	Metschnikowiaceae	Clavispora	Clavispora lusitaniae ATCC 42720	EEQ
Ascomycota	Saccharomycetes	Saccharomycetales	Metschnikowiaceae	Metschnikowia	Metschnikowia bicuspidata var. bicuspidata NRRL YB-4993	OBA
Ascomycota	Saccharomycetes	Saccharomycetales	Phaffomycetaceae	Cyberlindnera	Cyberlindnera fabianii	ONH
Ascomycota	Saccharomycetes	Saccharomycetales	Phaffomycetaceae	Cyberlindnera	Cyberlindnera jadinii NRRL Y-1542	ODV
Ascomycota	Saccharomycetes	Saccharomycetales	Phaffomycetaceae	Komatagaella	Komagataella pastoris (GCA_001708105)	ANZ
Ascomycota	Saccharomycetes	Saccharomycetales	Phaffomycetaceae	Komatagaella	Komagataella phaffii	AOA
Ascomycota	Saccharomycetes	Saccharomycetales	Phaffomycetaceae	Wickerhamonyces	Wickerhamomyces anomalus NRRL Y-366-8	ODQ
Ascomycota	Saccharomycetes	Saccharomycetales	Phaffomycetaceae	Wickerhamonyces	Wickerhamomyces ciferrii	CCH
Ascomycota	Saccharomycetes	Saccharomycetales	Pichiaceae	Brettanomyces	Brettanomyces bruxellensis AWRI1499	EIF
Ascomycota	Saccharomycetes	Saccharomycetales	Pichiaceae	Candida	Candida arabinofermentans NRRL YB-2248	ODV
Ascomycota	Saccharomycetes	Saccharomycetales	Pichiaceae	Ogataea	Ogataea parapolymorpha DL-1	ESW/ESX
Ascomycota	Saccharomycetes	Saccharomycetales	Pichiaceae	Ogataea	Ogataea polymorpha	OBA
Ascomycota	Saccharomycetes	Saccharomycetales	Pichiaceae	Pichia	Pichia kudriavzevii (GCA_001983325)	ONH
Ascomycota	Saccharomycetes	Saccharomycetales	Pichiaceae	Pichia	Pichia membranifaciens NRRL Y-2026	ODQ
Ascomycota	Saccharomycetes	Saccharomycetales	Saccharomycetaceae	Candida	[Candida] glabrata	CAG/CAR
Ascomycota	Saccharomycetes	Saccharomycetales	Saccharomycetaceae	Eremothecium	Ashbya gossypii	AAS
Ascomycota	Saccharomycetes	Saccharomycetales	Saccharomycetaceae	Eremothecium	Eremothecium cymbalariae DBVPG#7215	AET
Ascomycota	Saccharomycetes	Saccharomycetales	Saccharomycetaceae	Eremothecium	Eremothecium gossypii FDAG1	AEY
Ascomycota	Saccharomycetes	Saccharomycetales	Saccharomycetaceae	Eremothecium	Eremothecium sinecaudum	AMD
Ascomycota	Saccharomycetes	Saccharomycetales	Saccharomycodaceae	Hanseniaspora	Hanseniaspora guilliermondii	SGZ
Ascomycota	Saccharomycetes	Saccharomycetales	Saccharomycodaceae	Hanseniaspora	Hanseniaspora opuntiae	OEJ
Ascomycota	Saccharomycetes	Saccharomycetales	Saccharomycodaceae	Hanseniaspora	Hanseniaspora osmophila	OEJ
Ascomycota	Saccharomycetes	Saccharomycetales	Saccharomycodaceae	Hanseniaspora	Hanseniaspora uvarum	OEJ
Ascomycota	Saccharomycetes	Saccharomycetales	Saccharomycodaceae	Hanseniaspora	Hanseniaspora valbyensis NRRL Y-1626	OBA
Ascomycota	Saccharomycetes	Saccharomycetales	Saccharomycetaceae	Kazachstania	Kazachstania africana CBS 2517	CCF
Ascomycota	Saccharomycetes	Saccharomycetales	Saccharomycetaceae	Kazachstania	Kazachstania naganishii CBS 8797	CCK
Ascomycota	Saccharomycetes	Saccharomycetales	Saccharomycetaceae	Kluyveromyces	Kluyveromyces lactis	CAG/CAH
Ascomycota	Saccharomycetes	Saccharomycetales	Saccharomycetaceae	Kluyveromyces	Kluyveromyces marxianus	BAP
Ascomycota	Saccharomycetes	Saccharomycetales	Saccharomycetaceae	Lachancea	Lachancea dasiensis CBS 10888	SCV
Ascomycota	Saccharomycetes	Saccharomycetales	Saccharomycetaceae	Lachancea	Lachancea fermentati	SCV/SCW
Ascomycota	Saccharomycetes	Saccharomycetales	Saccharomycetaceae	Lachancea	Lachancea lanzarotensis	CEP
Ascomycota	Saccharomycetes	Saccharomycetales	Saccharomycetaceae	Lachancea	Lachancea meyersii CBS 8951	SCU/SCV
Ascomycota	Saccharomycetes	Saccharomycetales	Saccharomycetaceae	Lachancea	Lachancea mirantina	SCU/SCV
Ascomycota	Saccharomycetes	Saccharomycetales	Saccharomycetaceae	Lachancea	Lachancea nothofagi CBS 11611	SCU/SCV
Ascomycota	Saccharomycetes	Saccharomycetales	Saccharomycetaceae	Lachancea	Lachancea sp. CBS 6924	SCU
Ascomycota	Saccharomycetes	Saccharomycetales	Saccharomycetaceae	Lachancea	Lachancea thermotolerans CBS 6340	CAR/CAG
Ascomycota	Saccharomycetes	Saccharomycetales	Saccharomycetaceae	Naymovozyma	Naumovozyma castellii CBS 4309	CCC
Ascomycota	Saccharomycetes	Saccharomycetales	Saccharomycetaceae	Naymovozyma	Naumovozyma dairenensis CBS 421	CCD/CCK
Ascomycota	Saccharomycetes	Saccharomycetales	Saccharomycetaceae	Pachysolen	Pachysolen tannophilus NRRL Y-2460	ODV
Ascomycota	Saccharomycetes	Saccharomycetales	Saccharomycetaceae	Saccharomyces	Saccharomyces arboricola H-6	EJS
Ascomycota	Saccharomycetes	Saccharomycetales	Saccharomycetaceae	Saccharomyces	Saccharomyces cerevisiae	YHR/YOL/YPR/YDR
Ascomycota	Saccharomycetes	Saccharomycetales	Saccharomycetaceae	Saccharomyces	Saccharomyces cerevisiae x Saccharomyces kudriavzevii VIN7	EHN/EHM
Ascomycota	Saccharomycetes	Saccharomycetales	Saccharomycetaceae	Saccharomyces	Saccharomyces eubayanus	KOG/KOH
Ascomycota	Saccharomycetes	Saccharomycetales	Saccharomycetaceae	Saccharomyces	Saccharomyces kudriavzevii IFO 1802	EJT
Ascomycota	Saccharomycetes	Saccharomycetales	Saccharomycetaceae	Saccharomyces	Saccharomyces sp. 'boulardii'	KOH
Ascomycota	Saccharomycetes	Saccharomycetales	Saccharomycetaceae	Saccharomyces	Saccharomycetaceae sp. 'Ashbya aceri'	AGO
Ascomycota	Saccharomycetes	Saccharomycetales	Saccharomycetaceae	Tetrapisispora	Tetrapisispora blattae CBS 6284	CCH
Ascomycota	Saccharomycetes	Saccharomycetales	Saccharomycetaceae	Tetrapisispora	Tetrapisispora phaffii CBS 4417	CCE
Ascomycota	Saccharomycetes	Saccharomycetales	Saccharomycetaceae	Torulaspora	Torulaspora delbrueckii	CCE
Ascomycota	Saccharomycetes	Saccharomycetales	Saccharomycetaceae	Vanderwaltozyma	Vanderwaltozyma polyspora DSM 70294	EDO
Ascomycota	Saccharomycetes	Saccharomycetales	Saccharomycetaceae	Zygosaccharomyces	Zygosaccharomyces bailii ISA1307	CDH
Ascomycota	Saccharomycetes	Saccharomycetales	Saccharomycetaceae	Zygosaccharomyces	Zygosaccharomyces parabailii	AQZ
Ascomycota	Saccharomycetes	Saccharomycetales	Saccharomycetaceae	Zygosaccharomyces	Zygosaccharomyces rouxii	CAR
Ascomycota	Saccharomycetes	Saccharomycetales	Trichomonascaceae	Sugiyamaella	Sugiyamaella lignohabitans	ANB
Ascomycota	Saccharomycetes	Saccharomycetales	Trigonopsidaceae	Tortispora	Tortispora caseinolytica NRRL Y-17796	ODV
Taphrinomycotina:
Ascomycota	Neolectomycetes	Neolectales	Neolectaceae	Neolecta	Neolecta irregularis DAH-3	OLL	OLL21862	96	1e-76	258	NCU06095	730aa
Ascomycota	Pneumocystidomycetes	Pneumocystidales	Pneumocystidaceae	Pneumocystis	Pneumocystis carinii B80	KTW
Ascomycota	Pneumocystidomycetes	Pneumocystidales	Pneumocystidaceae	Pneumocystis	Pneumocystis jirovecii RU7	KTW
Ascomycota	Pneumocystidomycetes	Pneumocystidales	Pneumocystidaceae	Pneumocystis	Pneumocystis murina B123	EMR/KTW
Ascomycota	Schizosaccharomycetes	Schizosaccharomycetales	Schizosaccharomycetaceae	Schizosaccharomyces	Schizosaccharomyces cryophilus	EPY
Ascomycota	Schizosaccharomycetes	Schizosaccharomycetales	Schizosaccharomycetaceae	Schizosaccharomyces	Schizosaccharomyces japonicus	EEB/EQC
Ascomycota	Schizosaccharomycetes	Schizosaccharomycetales	Schizosaccharomycetaceae	Schizosaccharomyces	Schizosaccharomyces octosporus	EPX
Ascomycota	Schizosaccharomycetes	Schizosaccharomycetales	Schizosaccharomycetaceae	Schizosaccharomyces	Schizosaccharomyces pombe	SPAC/SPBC/SPCC
Ascomycota	Taphrinomycetes	Incerti sedis	Incertae sedis	Saitoella	Saitoella complicata NRRL Y-17804	GAO	GAO52074	47	1e-68	253	NCU06095	983aa
Basidiomycota:
Pucciniomycotina:
Basidiomycota	Microbotryomycetes	Microbotryales	Microbiotryaceae	Microbotryum	Microbotryum violaceum	MVLG
Basidiomycota	Microbotryomycetes	Sporidiobolales	Sporidiobolaceae	Rhodotorula	Rhodotorula graminis WP1	KPV
Basidiomycota	Microbotryomycetes	Sporidiobolales	Sporidiobolaceae	Rhodotorula	Rhodotorula sp. JG-1b	KWU
Basidiomycota	Microbotryomycetes	Sporidiobolales	Sporidiobolaceae	Rhodotorula	Rhodotorula toruloides	CTR
Basidiomycota	Microbotryomycetes	Sporidiobolales	Sporidiobolaceae	Sporidiobolus	Sporidiobolus salmonicolor	CEQ
Basidiomycota	Mixiomycetes	Mixiales	Mixiaceae	Mixia	Mixia osmundae IAM 14324	GAA/GAB
Basidiomycota	Pucciniomycetes	Pucciniales	Melampsoraceae	Melampsora	Melampsora larici-populina	EGF/EGG
Basidiomycota	Pucciniomycetes	Pucciniales	Pucciniaceae	Puccinia	Puccinia graminis Ug99	GMQ
Basidiomycota	Pucciniomycetes	Pucciniales	Pucciniaceae	Puccinia	Puccinia sorghi	KNZ
Basidiomycota	Pucciniomycetes	Pucciniales	Pucciniaceae	Puccinia	Puccinia striiformis f. sp. tritici PST-78	KNE/KNF
Basidiomycota	Pucciniomycetes	Pucciniales	Pucciniaceae	Puccinia	Puccinia triticina	PTTG
Ustilagomycotina:
Basidiomycota	Exobasidiomycetes	Ceraceosorales	Ceraceosoraceae	Ceraceosorus	Ceraceosorus bombacis	CEH
Basidiomycota	Exobasidiomycetes	Tilletiales	Tilletiaceae	Tilletia	Tilletia caries	OAJ/OAI
Basidiomycota	Exobasidiomycetes	Tilletiales	Tilletiaceae	Tilletia	Tilletia controversa	OAJ/OAI
Basidiomycota	Exobasidiomycetes	Tilletiales	Tilletiaceae	Tilletia	Tilletia indica	OAJ/OAI
Basidiomycota	Exobasidiomycetes	Tilletiales	Tilletiaceae	Tilletia	Tilletia walkeri	OAJ/OAI
Basidiomycota	Exobasidiomycetes	Georgefischeriales	Tilletiariaceae	Tilletiaria	Tilletiaria anomala UBC 951	KDN
Basidiomycota	Malasseziomycetes	Malasseziales	Malasseziaceae	Malassezia	Malassezia pachydermatis	KOS
Basidiomycota	Malasseziomycetes	Malasseziales	Malasseziaceae	Malassezia	Malassezia sympodialis ATCC 42132 (GCA_900149145)	SHO
Basidiomycota	Ustilaginomycetes	Ustilaginales	Ustilaginaceae	Anthracocystis	Anthracocystis flocculosa PF-1	EPQ
Basidiomycota	Ustilaginomycetes	Ustilaginales	Ustilaginaceae	Kalmanozyma	Kalmanozyma brasiliensis GHG001	EST
Basidiomycota	Ustilaginomycetes	Ustilaginales	Ustilaginaceae	Moesziomyces	Moesziomyces antarcticus	GAK
Basidiomycota	Ustilaginomycetes	Ustilaginales	Ustilaginaceae	Moesziomyces	Moesziomyces aphidis DSM 70725	ETS
Basidiomycota	Ustilaginomycetes	Ustilaginales	Ustilaginaceae	Pseudozyma	Pseudozyma hubeiensis SY62	GAC
Basidiomycota	Ustilaginomycetes	Ustilaginales	Ustilaginaceae	Sporisorium	Sporisorium reilianum	CBQ
Basidiomycota	Ustilaginomycetes	Ustilaginales	Ustilaginaceae	Sporisorium	Sporisorium scitamineum	CDW/CDS
Basidiomycota	Ustilaginomycetes	Ustilaginales	Ustilaginaceae	Ustilago	Ustilago bromivora	SAM
Basidiomycota	Ustilaginomycetes	Ustilaginales	Ustilaginaceae	Ustilago	Ustilago hordei	CCF
Basidiomycota	Ustilaginomycetes	Ustilaginales	Ustilaginaceae	Ustilago	Ustilago maydis	KIS
Agaricomycotina:
Basidiomycota	Agaricomycetes	Agaricales	Agaricaceae	Agaricus	Agaricus bisporus var. burnettii JB137-S8	EKM
Basidiomycota	Agaricomycetes	Agaricales	Agaricaceae	Leucoagaricus	Leucoagaricus sp. SymC.cos	KXN
Basidiomycota	Agaricomycetes	Agaricales	Amanitaceae	Amanita	Amanita muscaria Koide BX008	KIL
Basidiomycota	Agaricomycetes	Agaricales	Cortinariaceae	Hebeloma	Hebeloma cylindrosporum h7	KIM
Basidiomycota	Agaricomycetes	Agaricales	Fistulinaceae	Fistulina	Fistulina hepatica ATCC 64428	KIY
Basidiomycota	Agaricomycetes	Agaricales	Lyophyllaceae	Hypsizygus	Hypsizygus marmoreus	KYQ
Basidiomycota	Agaricomycotina	Agaricales	Lyophyllaceae	Termitomyces	Termitomyces sp. J132	KNZ
Basidiomycota	Agaricomycetes	Agaricales	Marasmiaceae	Moniliophthora	Moniliophthora perniciosa FA553	EEB/EEC
Basidiomycota	Agaricomycetes	Agaricales	Marasmiaceae	Moniliophthora	Moniliophthora roreri	KTB
Basidiomycota	Agaricomycetes	Agaricales	Omphalotaceae	Gymnopus	Gymnopus luxurians FD-317 M1	KIK
Basidiomycota	Agaricomycetes	Agaricales	Omphalotaceae	Lentinula	Lentinula edodes	GAW/GAV
Basidiomycota	Agaricomycetes	Agaricales	Physalacriaceae	Cylindrobasidium	Cylindrobasidium torrendii FP15055 ss-10	KIY
Basidiomycota	Agaricomycetes	Agaricales	Pleurotaceae	Pleurotus	Pleurotus ostreatus PC15	KDQ
Basidiomycota	Agaricomycetes	Agaricales	Psathyrellaceae	Coprinopsis	Coprinopsis cinerea okayama7#130	EFI/EAU
Basidiomycota	Agaricomycetes	Agaricales	Schizophyllaceae	Schizophyllum	Schizophyllum commune H4-8	EFI/EFJ
Basidiomycota	Agaricomycetes	Agaricales	Strophariaceae	Galerina	Galerina marginata CBS 339.88	KDR
Basidiomycota	Agaricomycetes	Agaricales	Strophariaceae	Hypholoma	Hypholoma sublateritium FD-334 SS-4	KJA
Basidiomycota	Agaricomycetes	Agaricales	Tricholomataceae	Laccaria	Laccaria amethystina LaAM-08-1	KIJ/KIK
Basidiomycota	Agaricomycetes	Agaricales	Tricholomataceae	Laccaria	Laccaria bicolor S238N-H82	EDQ/EDR
Basidiomycota	Agaricomycetes	Amylocorticiales	Amylocorticiaceae	Plicaturopsis	Plicaturopsis crispa FD-325 SS-3	KII
Basidiomycota	Agaricomycetes	Atheliales	Atheliaceae	Fibularhizoctonia	Fibulorhizoctonia sp. CBS 109695	KZP
Basidiomycota	Agaricomycetes	Atheliales	Atheliaceae	Piloderma	Piloderma croceum F 1598	KIM
Basidiomycota	Agaricomycetes	Auriculariales	Exidiaceae	Exidia	Exidia glandulosa HHB12029	KZV/KZW
Basidiomycota	Agaricomycetes	Boletales	Coniophoraceae	Coniophora	Coniophora puteana RWD-64-598 SS2	EIW
Basidiomycota	Agaricomycetes	Boletales	Paxillaceae	Hydnomerulius	Hydnomerulius pinastri MD-312	KIJ
Basidiomycota	Agaricomycetes	Boletales	Paxillaceae	Paxillus	Paxillus involutus ATCC 200175	KIJ
Basidiomycota	Agaricomycetes	Boletales	Paxillaceae	Paxillus	Paxillus rubicundulus Ve08.2h10	KIK/KIL
Basidiomycota	Agaricomycetes	Boletales	Pisolithaceae	Pisolithus	Pisolithus microcarpus 441	KIK
Basidiomycota	Agaricomycetes	Boletales	Pisolithaceae	Pisolithus	Pisolithus tinctorius Marx 270	KIN/KIO
Basidiomycota	Agaricomycetes	Boletales	Rhizopogonaceae	Rhizopogon	Rhizopogon vesiculosus	IJA
Basidiomycota	Agaricomycetes	Boletales	Rhizopogonaceae	Rhizopogon	Rhizopogon vinicolor AM-OR11-026	OAX
Basidiomycota	Agaricomycetes	Boletales	Sclerodermataceae	Scleroderma	Scleroderma citrinum Foug A	KIM
Basidiomycota	Agaricomycetes	Boletales	Serpulaceae	Serpula	Serpula lacrymans var. lacrymans S7.3	EGN/EGO
Basidiomycota	Agaricomycetes	Boletales	Suillaceae	Suillus	Suillus luteus UH-Slu-Lm8-n1	KIK
Basidiomycota	Agaricomycetes	Cantharellales	Botryobasidiaceae	Botryobasidium	Botryobasidium botryosum FD-172 SS1	KDQ
Basidiomycota	Agaricomycetes	Cantharellales	Ceratobasidiaceae	Rhizoctonia	Rhizoctonia solani AG-3 Rhs1AP	EUC
Basidiomycota	Agaricomycetes	Cantharellales	Ceratobasidiaceae	Rhizoctonia	Rhizoctonia solani AG-8 WAC10335	KDN
Basidiomycota	Agaricomycetes	Cantharellales	Tulasnellaceae	Tulasnella	Tulasnella calospora MUT 4182	KIO
Basidiomycota	Agaricomycetes	Corticiales	Punctulariaceae	Punctularia	Punctularia strigosozonata HHB-11173 SS5	EIN
Basidiomycota	Agaricomycetes	Geastrales	Sphaerobolaceae	Sphaerobolus	Sphaerobolus stellatus SS14	KIJ
Basidiomycota	Agaricomycetes	Gloeophyllales	Gloeophyllaceae	Gloeophyllum	Gloeophyllum trabeum ATCC 11539	EPQ
Basidiomycota	Agaricomycetes	Gloeophyllales	Gloeophyllaceae	Neolentinus	Neolentinus lepideus HHB14362 ss-1	KZT
Basidiomycota	Agaricomycetes	Hymenochaetales	Hymenochaetaceae	Fomitiporia	Fomitiporia mediterranea MF3/22	EJC
Basidiomycota	Agaricomycetes	Hymenochaetales	Schizoporaceae	Schizopora	Schizopora paradoxa	KLO
Basidiomycota	Agaricomycetes	Jaapiales	Jaapiaceae	Jaapia	Jaapia argillacea MUCL 33604	KDQ
Basidiomycota	Agaricomycetes	Polyporales	Dacryobolaceae	Postia	Postia placenta Mad-698-R	EED
Basidiomycota	Agaricomycetes	Polyporales	Fomitopsidaceae	Daedalea	Daedalea quercina L-15889	KZT
Basidiomycota	Agaricomycetes	Polyporales	Gelatoporiaceae	Gelatoporia	Gelatoporia subvermispora B	EMD
Basidiomycota	Agaricomycetes	Polyporales	Glifolaceae	Grifola	Grifola frondosa	OBZ
Basidiomycota	Agaricomycetes	Polyporales	Incertae sedis	Fibroporia	Fibroporia radiculosa	CCM/CCL
Basidiomycota	Agaricomycetes	Polyporales	Incertae sedis	Fomitopsis	Fomitopsis pinicola FP-58527 SS1	EPS/EPT
Basidiomycota	Agaricomycetes	Polyporales	Incertae sedis	Laetiporus	Laetiporus sulphureus 93-53	KZS/KZT
Basidiomycota	Agaricomycetes	Polyporales	Meruliaceae	Phiebla	Phlebia centrifuga	OKY
Basidiomycota	Agaricomycetes	Polyporales	Phanerochaetaceae	Phanerochaete	Phanerochaete carnosa HHB-10118-sp	EKM
Basidiomycota	Agaricomycetes	Polyporales	Phanerochaetaceae	Phlebiopsis	Phlebiopsis gigantea 11061_1 CR5-6	KIP
Basidiomycota	Agaricomycetes	Polyporales	Polyporaceae	Dichomitus	Dichomitus squalens LYAD-421 SS1	EJF
Basidiomycota	Agaricomycetes	Polyporales	Polyporaceae	Trametes	Trametes cinnabarina	CDO
Basidiomycota	Agaricomycetes	Polyporales	Polyporaceae	Trametes	Trametes pubescens	OJT
Basidiomycota	Agaricomycetes	Polyporales	Polyporaceae	Trametes	Trametes versicolor FP-101664 SS1	EIW
Basidiomycota	Agaricomycetes	Russulales	Bondarzewiaceae	Heterobasidion	Heterobasidion irregulare TC 32-1	ETW
Basidiomycota	Agaricomycetes	Russulales	Peniphoraceae	Peniophora	Peniophora sp. CONT	KZV/KZW
Basidiomycota	Agaricomycetes	Russulales	Stereaceae	Stereum	Stereum hirsutum FP-91666 SS1	EIM
Basidiomycota	Agaricomycetes	Sebacinales	Serendipitaceae	Serendipita	Serendipita indica DSM 11827	CCA
Basidiomycota	Agaricomycetes	Sebacinales	Serendipitaceae	Serendipita	Serendipita vermifera MAFF 305830	KIM
Basidiomycota	Agaricomycetes	Trechisporales	Hydnodontaceae	Sistotremastrum	Sistotremastrum niveocremeum HHB9708	KZS
Basidiomycota	Agaricomycetes	Trechisporales	Hydnodontaceae	Sistotremastrum	Sistotremastrum suecicum HHB10207 ss-3	KZT
Basidiomycota	Dacrymycetes	Dacrymycetales	Dacrymycetaceae	Calocera	Calocera cornea HHB12733	KZT
Basidiomycota	Dacrymycetes	Dacrymycetales	Dacrymycetaceae	Calocera	Calocera viscosa TUFC12733	KZO/KZP
Basidiomycota	Dacrymycetes	Dacrymycetales	Dacrymycetaceae	Dacryopinax	Dacryopinax primogenitus	EJU/EJT
Basidiomycota	Tremellomycetes	Cystofilobasidiales	Cystofilobasidiaceae	Xanthophyllomyces	Xanthophyllomyces dendrorhous	CDZ/CED
Basidiomycota	Tremellomycetes	Tremellales	Cryptococcaceae	Cryptococcus	Cryptococcus amylolentus CBS 6039	ODN
Basidiomycota	Tremellomycetes	Tremellales	Cryptococcaceae	Cryptococcus	Cryptococcus depauperatus CBS 7841	ODN
Basidiomycota	Tremellomycetes	Tremellales	Cryptococcaceae	Cryptococcus	Cryptococcus gattii VGII R265	KNX/KGB
Basidiomycota	Tremellomycetes	Tremellales	Cryptococcaceae	Cryptococcus	Cryptococcus neoformans var. grubii H99	AFR/AGV
Basidiomycota	Tremellomycetes	Tremellales	Cryptococcaceae	Kwoniella	Kwoniella bestiolae CBS 10118	OCF
Basidiomycota	Tremellomycetes	Tremellales	Cryptococcaceae	Kwoniella	Kwoniella dejecticola CBS 10117	OBR
Basidiomycota	Tremellomycetes	Tremellales	Cryptococcaceae	Kwoniella	Kwoniella heveanensis BCC8398	OCF
Basidiomycota	Tremellomycetes	Tremellales	Cryptococcaceae	Kwoniella	Kwoniella mangroviensis CBS 8507	OCF
Basidiomycota	Tremellomycetes	Tremellales	Cryptococcaceae	Kwoniella	Kwoniella pini CBS 10737	OCF
Basidiomycota	Tremellomycetes	Tremellales	Cryptococcaceae	Tsuchiyaea	Tsuchiyaea wingfieldii CBS 7118	ODN/ODO
Basidiomycota	Tremellomycetes	Tremellales	Tremellaceae	Tremella	Tremella mesenterica DSM 1558	EIW
Basidiomycota	Tremellomycetes	Trichosporonales	Trichosporonaceae	Cutaneotrichosporon	Cutaneotrichosporon oleaginosus	KLT
Basidiomycota	Tremellomycetes	Trichosporonales	Trichosporonaceae	Trichosporon	Trichosporon asahii var. asahii CBS 8904	EKC/EKD
Basidiomycota	Wallemiomycetes	Wallemiales	Incertae sedis	Wallemia	Wallemia ichthyophaga EXF-994	EOQ/EOR
Basidiomycota	Wallemiomycetes	Wallemiales	Incertae sedis	Wallemia	Wallemia mellicola CBS 633.66	EIM
Blastocladiomycota:
Blastocladiomycota	Blastocladiomycetes	Blastocladiales	Blastocladiaceae	Allomyces	Allomyces macrogynus ATCC 38327	KNE
Chytridiomycota:
Chytridiomycota	Chytridiomycetes	Rhizophydiales	Incertae sedis	Batrachochytrium	Batrachochytrium dendrobatidis JAM81	EGF
Chytridiomycota	Chytridiomycetes	Rhizophydiales	Incertae sedis	Batrachochytrium	Batrachochytrium salamandrivorans	OON
Chytridiomycota	Chytridiomycetes	Spizellomycetales	Spizellomycetaceae	Spizellomyces	Spizellomyces punctatus DAOM BR117	KNC/KND
Chytridiomycota	Monoblepharidomycetes	Monoblepharidales	Gonapodyaceae	Gonapodya	Gonapodya prolifera JEL478	KXS
Cryptomycota:
Cryptomycota	Incertae sedis	Incerti ordini	Incertae sedis	Rozella	Rozella allomycis CSF55	EPZ
Microsporidia:
Microsporidia				Mitosporidium	Mitosporidium daphniae	KGG
Microsporidia				Nematocida	Nematocida displodere	OAG
Microsporidia				Nematocida	Nematocida parisii ERTm1	EIJ
Microsporidia				Nematocida	Nematocida sp. 1 ERTm6	KFG
Microsporidia				Pseudoloma	Pseudoloma neurophilia	KRH
Microsporidia			Amphiacanthidae	Amphiamblys	Amphiamblys sp. WSBS2006	OIR
Microsporidia			Culicosporidae	Edhazardia	Edhazardia aedis USNM 41457	EJW/KNH
Microsporidia			Enterocytozoonidae	Enterocytozoon	Enterocytozoon bieneusi H348	EED/EDQ
Microsporidia			Enterocytozoonidae	Enterocytozoon	Enterocytozoon hepatopenaei	OQS
Microsporidia			Enterocytozoonidae	Enterospora	Enterospora canceri	ORD
Microsporidia			Enterocytozoonidae	Hepastopora	Hepatospora eriocheir	ORD/ORE
Microsporidia			Nosematidae	Nosema	Nosema apis BRL 01	EQB
Microsporidia			Nosematidae	Nosema	Nosema bombycis CQ1	EOB
Microsporidia			Nosematidae	Nosema	Nosema ceranae	KKO
Microsporidia			Nosematidae	Vittaforma	Vittaforma corneae ATCC 50505	ELA
Microsporidia			Ordosporidae	Ordospora	Ordospora colligata OC4	KHN
Microsporidia			Pleistophoridae	Trachipleistophora	Trachipleistophora hominis	ELQ
Microsporidia			Pleistophoridae	Vavraia	Vavraia culicis subsp. floridensis	ELA
Microsporidia			Spraguidae	Spraguea	Spraguea lophii 42_110	EPR
Microsporidia			Tubulinosematidae	Anncalia	Anncaliia algerae PRA109	KCZ
Microsporidia			Unikaryonidae	Encephalitozoon	Encephalitozoon cuniculi GB-M1	CAD
Microsporidia			Unikaryonidae	Encephalitozoon	Encephalitozoon hellem ATCC 50504	AFM/AHL
Microsporidia			Unikaryonidae	Encephalitozoon	Encephalitozoon intestinalis ATCC 50506	ADM
Microsporidia			Unikaryonidae	Encephalitozoon	Encephalitozoon romaleae SJ-2008	AFN/AFU
Mucoromycota:
Mucoromycota	Glomeromycetes	Glomerales	Glomeraceae	Rhizophagus	Rhizophagus irregularis DAOM 181602 (GCA_000439145)	ESA/ERZ	ESA07362	40	3e-29	171	NCU06095	469aa
Mucoromycota	Mortierellomycetes	Mortierellales	Mortierellaceae	Mortierella	Mortierella elongata AG-77	OAQ	OAQ27200	39	1e-25	149	NCU06095	612aa
Mucoromycota	Mortierellomycetes	Mortierellales	Mortierellaceae	Mortierella	Mortierella verticillata NRRL 6337	KFH
Mucoromycota	Mucoromycetes	Mucorales	Cunninghamellaceae	Absidia	Absidia glauca	SAL/SAM	SAL97545	41	3e-32	145	NCU06095	492aa
Mucoromycota	Mucoromycetes	Mucorales	Choanephoraceae	Choanephora	Choanephora cucurbitarum	OBZ	OBZ84256	47	5e-30	172	NCU06095	507aa
Mucoromycota	Mucoromycetes	Mucorales	Lichtheimiaceae	Lichtheimia	Lichtheimia corymbifera JMRC:FSU:9682	CDH	CDH49276	40	4e-32	161	NCU06095	540aa
Mucoromycota	Mucoromycetes	Mucorales	Lichtheimiaceae	Lichtheimia	Lichtheimia ramosa	CDS	CDS07221	40	1e-33	164	NCU06095	517aa
Mucoromycota	Mucoromycetes	Mucorales	Mucoraceae	Mucor	Mucor ambiguus	GAN	GAN00989	37	6e-28	162	NCU06095	539aa
Mucoromycota	Mucoromycetes	Mucorales	Mucoraceae	Mucor	Mucor circinelloides f. circinelloides 1006PhL	EPB	EPB81590	39	6e-27	154	NCU06095	419aa
Mucoromycota	Mucoromycetes	Mucorales	Mucoraceae	Mucor	Mucor circinelloides f. lusitanicus CBS 277.49	OAC/OAD
Mucoromycota	Mucoromycetes	Mucorales	Mucoraceae	Parasitela	Parasitella parasitica str. CBS 412.66	CEP	CEP18467	43	2e-27	156	NCU06095	499aa
Mucoromycota	Mucoromycetes	Mucorales	Phycomycetaceae	Phycomyces	Phycomyces blakesleeanus NRRL 1555(-)	OAD	OAD79426	40	2e-26	155	NCU06095	504aa
Mucoromycota	Mucoromycetes	Mucorales	Rhizopodaceae	Rhizopus	Rhizopus delemar RA 99-880	EIE
Mucoromycota	Mucoromycetes	Mucorales	Rhizopodaceae	Rhizopus	Rhizopus microsporus	ORE
Zoopagomycota:
Zoopagomycota	Entomophthoromycetes	Entomophthorales	Ancylistaceae	Conidiobolus	Conidiobolus coronatus NRRL 28638	KXN	KXN69120	41	5e-29	163	NCU06095	556aa

### Sheet: MoGcf4
						MoGcf4
Phylum/Subphylum	Class	Order	Family	Genus	name	Code	Coverage (%)	E Value	Score	Best hit in query database
Ascomycetes:
Pezizomycotina:
Ascomycota	Dothideomycetes	Botryosphaeriales	Botryosphaeriaceae	Diplodia	Diplodia corticola	OJD36398	37	1e-65	218	MGG_06328
Ascomycota	Dothideomycetes	Botryosphaeriales	Botryosphaeriaceae	Diplodia	Diplodia seriata
Ascomycota	Dothideomycetes	Botryosphaeriales	Botryosphaeriaceae	Macrophomina	Macrophomina phaseolina MS6
Ascomycota	Dothideomycetes	Botryosphaeriales	Botryosphaeriaceae	Neofusicoccum	Neofusicoccum parvum UCRNP2
Ascomycota	Dothideomycetes	Capnodiales	Cladosporiaceae	Rachicladosporium	Rachicladosporium antarcticum
Ascomycota	Dothideomycetes	Capnodiales	Mycosphaerellaceae	Dothistroma	Dothistroma septosporum
Ascomycota	Dothideomycetes	Capnodiales	Mycosphaerellaceae	Mycosphaerella	Mycosphaerella eumusae
Ascomycota	Dothideomycetes	Capnodiales	Mycosphaerellaceae	Pseudocercospora	Pseudocercospora fijiensis CIRAD86
Ascomycota	Dothideomycetes	Capnodiales	Mycosphaerellaceae	Pseudocercospora	Pseudocercospora musae
Ascomycota	Dothideomycetes	Capnodiales	Mycosphaerellaceae	Sphaerulina	Sphaerulina musiva SO2202
Ascomycota	Dothideomycetes	Capnodiales	Mycosphaerellaceae	Zymoseptoria	Zymoseptoria brevis
Ascomycota	Dothideomycetes	Capnodiales	Mycosphaerellaceae	Zymoseptoria	Zymoseptoria tritici
Ascomycota	Dothideomycetes	Capnodiales	Teratosphaeriaceae	Baudoinia	Baudoinia panamericana UAMH 10762
Ascomycota	Dothideomycetes	Dothideales	Saccotheciaceae	Aureobasidium	Aureobasidium melanogenum CBS 110374
Ascomycota	Dothideomycetes	Dothideales	Saccotheciaceae	Aureobasidium	Aureobasidium namibiae CBS 147.97
Ascomycota	Dothideomycetes	Dothideales	Saccotheciaceae	Aureobasidium	Aureobasidium pullulans
Ascomycota	Dothideomycetes	Dothideales	Saccotheciaceae	Aureobasidium	Aureobasidium subglaciale EXF-2481
Ascomycota	Dothideomycetes	Incerti ordinis	Incertae sedis	Acidomyces	Acidomyces richmondensis
Ascomycota	Dothideomycetes	Incerrti ordinis	Incertae sedis	Coniosporium	Coniosporium apollinis CBS 100218
Ascomycota	Dothideomycetes	Pleosporales	Cucurbitariaceae	Pyrenochaeta	Pyrenochaeta sp. DS3sAY3a
Ascomycota	Dothideomycetes	Pleosporales	Didymosphaeriaceae	Paraphaeosphaeria	Paraphaeosphaeria sporulosa
Ascomycota	Dothideomycetes	Pleosporales	Incertae sedis	Ascochyta	Ascochyta rabiei
Ascomycota	Dothideomycetes	Pleosporales	Leptosphaeriaceae	Leptosphaeria	Leptosphaeria maculans
Ascomycota	Dothideomycetes	Pleosporales	Massarinaceae	Stagonospora	Stagonospora sp. SRC1lsM3a
Ascomycota	Dothideomycetes	Pleosporales	Phaeosphaeriaceae	Parastagonospora	Phaeosphaeria nodorum
Ascomycota	Dothideomycetes	Pleosporales	Pleosporaceae	Alternaria	Alternaria alternata
Ascomycota	Dothideomycetes	Pleosporales	Pleosporaceae	Bipolaris	Bipolaris maydis ATCC 48331
Ascomycota	Dothideomycetes	Pleosporales	Pleosporaceae	Bipolaris	Bipolaris oryzae ATCC 44560
Ascomycota	Dothideomycetes	Pleosporales	Pleosporaceae	Bipolaris	Bipolaris sorokiniana ND90Pr
Ascomycota	Dothideomycetes	Pleosporales	Pleosporaceae	Bipolaris	Bipolaris victoriae FI3
Ascomycota	Dothideomycetes	Pleosporales	Pleosporaceae	Bipolaris	Bipolaris zeicola 26-R-13
Ascomycota	Dothideomycetes	Pleosporales	Pleosporaceae	Pyrenophora	Pyrenophora teres
Ascomycota	Dothideomycetes	Pleosporales	Pleosporaceae	Pyrenophora	Pyrenophora tritici-repentis
Ascomycota	Dothideomycetes	Pleosporales	Pleosporaceae	Setosphaeria	Setosphaeria turcica Et28A
Ascomycota	Dothideomycetes	Pleosporales	Pleosporaceae	Stemphylium	Stemphylium lycopersici
Ascomycota	Dothideomycetes	Venturiales	Sympoventuriaceae	Verruconis	Verruconis gallopava
Ascomycota	Eurotiomycetes	Chaetothyriales	Cyphellophoraceae	Cyphellophora	Cyphellophora europaea CBS 101466
Ascomycota	Eurotiomycetes	Chaetothyriales	Herpotrichiellaceae	Capronia	Capronia coronata CBS 617.96	EXJ81922	46	4e-56	219	MGG_06328
Ascomycota	Eurotiomycetes	Chaetothyriales	Herpotrichiellaceae	Capronia	Capronia epimyces CBS 606.96	EXJ82367	42	7e-61	233	MGG_06328
Ascomycota	Eurotiomycetes	Chaetothyriales	Herpotrichiellaceae	Cladophialophora	Cladophialophora bantiana CBS 173.52
Ascomycota	Eurotiomycetes	Chaetothyriales	Herpotrichiellaceae	Cladophialophora	Cladophialophora carrionii CBS 160.54
Ascomycota	Eurotiomycetes	Chaetothyriales	Herpotrichiellaceae	Cladophialophora	Cladophialophora immunda
Ascomycota	Eurotiomycetes	Chaetothyriales	Herpotrichiellaceae	Cladophialophora	Cladophialophora psammophila CBS 110553
Ascomycota	Eurotiomycetes	Chaetothyriales	Herpotrichiellaceae	Cladophialophora	Cladophialophora yegresii CBS 114405
Ascomycota	Eurotiomycetes	Chaetothyriales	Herpotrichiellaceae	Exophiala	Exophiala aquamarina CBS 119918
Ascomycota	Eurotiomycetes	Chaetothyriales	Herpotrichiellaceae	Exophiala	Exophiala dermatitidis NIH/UT8656
Ascomycota	Eurotiomycetes	Chaetothyriales	Herpotrichiellaceae	Exophiala	Exophiala mesophila
Ascomycota	Eurotiomycetes	Chaetothyriales	Herpotrichiellaceae	Exophiala	Exophiala oligosperma
Ascomycota	Eurotiomycetes	Chaetothyriales	Herpotrichiellaceae	Exophiala	Exophiala sideris
Ascomycota	Eurotiomycetes	Chaetothyriales	Herpotrichiellaceae	Exophiala	Exophiala spinifera
Ascomycota	Eurotiomycetes	Chaetothyriales	Herpotrichiellaceae	Exophiala	Exophiala xenobiotica
Ascomycota	Eurotiomycetes	Chaetothyriales	Herpotrichiellaceae	Fonsecaea	Fonsecaea erecta
Ascomycota	Eurotiomycetes	Chaetothyriales	Herpotrichiellaceae	Fonsecaea	Fonsecaea monophora
Ascomycota	Eurotiomycetes	Chaetothyriales	Herpotrichiellaceae	Fonsecaea	Fonsecaea multimorphosa CBS 102226
Ascomycota	Eurotiomycetes	Chaetothyriales	Herpotrichiellaceae	Fonsecaea	Fonsecaea nubica
Ascomycota	Eurotiomycetes	Chaetothyriales	Herpotrichiellaceae	Fonsecaea	Fonsecaea pedrosoi CBS 271.37
Ascomycota	Eurotiomycetes	Chaetothyriales	Herpotrichiellaceae	Phialophora	Phialophora americana
Ascomycota	Eurotiomycetes	Chaetothyriales	Herpotrichiellaceae	Phialophora	Phialophora attae
Ascomycota	Eurotiomycetes	Chaetothyriales	Herpotrichiellaceae	Rhinocladiella	Rhinocladiella mackenziei CBS 650.93	KIX05127	35	4e-58	224	MGG_06328
Ascomycota	Eurotiomycetes	Eurotiales	Aspergillaceae	Aspergillus	Aspergillus aculeatus ATCC 16872	OJK01074	35	2e-70	230	MGG_06328
Ascomycota	Eurotiomycetes	Eurotiales	Aspergillaceae	Aspergillus	Aspergillus bombycis
Ascomycota	Eurotiomycetes	Eurotiales	Aspergillaceae	Aspergillus	Aspergillus brasiliensis CBS 101740
Ascomycota	Eurotiomycetes	Eurotiales	Aspergillaceae	Aspergillus	Aspergillus calidoustus
Ascomycota	Eurotiomycetes	Eurotiales	Aspergillaceae	Aspergillus	Aspergillus carbonarius ITEM 5010
Ascomycota	Eurotiomycetes	Eurotiales	Aspergillaceae	Aspergillus	Aspergillus clavatus
Ascomycota	Eurotiomycetes	Eurotiales	Aspergillaceae	Aspergillus	Aspergillus cristatus
Ascomycota	Eurotiomycetes	Eurotiales	Aspergillaceae	Aspergillus	Aspergillus flavus
Ascomycota	Eurotiomycetes	Eurotiales	Aspergillaceae	Aspergillus	Aspergillus fumigatus A1163
Ascomycota	Eurotiomycetes	Eurotiales	Aspergillaceae	Aspergillus	Aspergillus glaucus CBS 516.65
Ascomycota	Eurotiomycetes	Eurotiales	Aspergillaceae	Aspergillus	Aspergillus lentulus
Ascomycota	Eurotiomycetes	Eurotiales	Aspergillaceae	Aspergillus	Aspergillus luchuensis CBS 106.47
Ascomycota	Eurotiomycetes	Eurotiales	Aspergillaceae	Aspergillus	Aspergillus nidulans FGSC A4
Ascomycota	Eurotiomycetes	Eurotiales	Aspergillaceae	Aspergillus	Aspergillus niger
Ascomycota	Eurotiomycetes	Eurotiales	Aspergillaceae	Aspergillus	Aspergillus nomius NRRL 13137
Ascomycota	Eurotiomycetes	Eurotiales	Aspergillaceae	Aspergillus	Aspergillus ochraceoroseus
Ascomycota	Eurotiomycetes	Eurotiales	Aspergillaceae	Aspergillus	Aspergillus oryzae
Ascomycota	Eurotiomycetes	Eurotiales	Aspergillaceae	Aspergillus	Aspergillus parasiticus SU-1
Ascomycota	Eurotiomycetes	Eurotiales	Aspergillaceae	Aspergillus	Aspergillus rambellii
Ascomycota	Eurotiomycetes	Eurotiales	Aspergillaceae	Aspergillus	Aspergillus ruber CBS 135680
Ascomycota	Eurotiomycetes	Eurotiales	Aspergillaceae	Aspergillus	Aspergillus sydowii CBS 593.65	OJJ62180	37	3e-63	209	MGG_06328
Ascomycota	Eurotiomycetes	Eurotiales	Aspergillaceae	Aspergillus	Aspergillus terreus
Ascomycota	Eurotiomycetes	Eurotiales	Aspergillaceae	Aspergillus	Aspergillus tubingensis CBS 134.48
Ascomycota	Eurotiomycetes	Eurotiales	Aspergillaceae	Aspergillus	Aspergillus udagawae
Ascomycota	Eurotiomycetes	Eurotiales	Aspergillaceae	Aspergillus	Aspergillus ustus
Ascomycota	Eurotiomycetes	Eurotiales	Aspergillaceae	Aspergillus	Aspergillus versicolor CBS 583.65
Ascomycota	Eurotiomycetes	Eurotiales	Aspergillaceae	Aspergillus	Aspergillus wentii DTO 134E9	OJJ39762	56	1e-70	254	MGG_06328
Ascomycota	Eurotiomycetes	Eurotiales	Aspergillaceae	Neosartorya	Neosartorya fischeri
Ascomycota	Eurotiomycetes	Eurotiales	Aspergillaceae	Penicillopsis	Penicilliopsis zonata CBS 506.65
Ascomycota	Eurotiomycetes	Eurotiales	Aspergillaceae	Penicillium	Penicillium antarcticum	OQD79360	48	4e-69	224	MGG_06328
Ascomycota	Eurotiomycetes	Eurotiales	Aspergillaceae	Penicillium	Penicillium arizonense
Ascomycota	Eurotiomycetes	Eurotiales	Aspergillaceae	Penicillium	Penicillium brasilianum
Ascomycota	Eurotiomycetes	Eurotiales	Aspergillaceae	Penicillium	Penicillium camemberti FM 013
Ascomycota	Eurotiomycetes	Eurotiales	Aspergillaceae	Penicillium	Penicillium chrysogenum
Ascomycota	Eurotiomycetes	Eurotiales	Aspergillaceae	Penicillium	Penicillium coprophilum
Ascomycota	Eurotiomycetes	Eurotiales	Aspergillaceae	Penicillium	Penicillium decumbens
Ascomycota	Eurotiomycetes	Eurotiales	Aspergillaceae	Penicillium	Penicillium digitatum PHI26
Ascomycota	Eurotiomycetes	Eurotiales	Aspergillaceae	Penicillium	Penicillium expansum
Ascomycota	Eurotiomycetes	Eurotiales	Aspergillaceae	Penicillium	Penicillium flavigenum
Ascomycota	Eurotiomycetes	Eurotiales	Aspergillaceae	Penicillium	Penicillium freii
Ascomycota	Eurotiomycetes	Eurotiales	Aspergillaceae	Penicillium	Penicillium griseofulvum
Ascomycota	Eurotiomycetes	Eurotiales	Aspergillaceae	Penicillium	Penicillium italicum
Ascomycota	Eurotiomycetes	Eurotiales	Aspergillaceae	Penicillium	Penicillium nalgiovense
Ascomycota	Eurotiomycetes	Eurotiales	Aspergillaceae	Penicillium	Penicillium nordicum
Ascomycota	Eurotiomycetes	Eurotiales	Aspergillaceae	Penicillium	Penicillium oxalicum 114-2
Ascomycota	Eurotiomycetes	Eurotiales	Aspergillaceae	Penicillium	Penicillium polonicum
Ascomycota	Eurotiomycetes	Eurotiales	Aspergillaceae	Penicillium	Penicillium roqueforti FM164
Ascomycota	Eurotiomycetes	Eurotiales	Aspergillaceae	Penicillium	Penicillium rubens Wisconsin 54-1255
Ascomycota	Eurotiomycetes	Eurotiales	Aspergillaceae	Penicillium	Penicillium solitum
Ascomycota	Eurotiomycetes	Eurotiales	Aspergillaceae	Penicillium	Penicillium steckii
Ascomycota	Eurotiomycetes	Eurotiales	Aspergillaceae	Penicillium	Penicillium subrubescens
Ascomycota	Eurotiomycetes	Eurotiales	Aspergillaceae	Penicillium	Penicillium vulpinum
Ascomycota	Eurotiomycetes	Eurotiales	Thermoascaceae	Byssochlamys	Byssochlamys spectabilis No. 5
Ascomycota	Eurotiomycetes	Eurotiales	Trichocomaceae	Rasamsonia	Rasamsonia emersonii CBS 393.64	KKA22876	35	1e-48	184	MGG_06328
Ascomycota	Eurotiomycetes	Eurotiales	Trichocomaceae	Talaromyces	Talaromyces cellulolyticus
Ascomycota	Eurotiomycetes	Eurotiales	Trichocomaceae	Talaromyces	Talaromyces islandicus
Ascomycota	Eurotiomycetes	Eurotiales	Trichocomaceae	Talaromyces	Talaromyces marneffei ATCC 18224
Ascomycota	Eurotiomycetes	Eurotiales	Trichocomaceae	Talaromyces	Talaromyces stipitatus ATCC 10500
Ascomycota	Eurotiomycetes	Onygenales	Ajellomycetaceae	Blastomyces	Blastomyces dermatitidis ATCC 26199	EQL30698	45	4e-60	202	MGG_06328
Ascomycota	Eurotiomycetes	Onygenales	Ajellomycetaceae	Blastomyces	Blastomyces gilchristii SLH14081
Ascomycota	Eurotiomycetes	Onygenales	Ajellomycetaceae	Blastomyces	Blastomyces percursus
Ascomycota	Eurotiomycetes	Onygenales	Ajellomycetaceae	Emmonsia	Emergomyces pasteuriana Ep9510
Ascomycota	Eurotiomycetes	Onygenales	Ajellomycetaceae	Emmonsia	Emmonsia crescens UAMH 3008
Ascomycota	Eurotiomycetes	Onygenales	Ajellomycetaceae	Emmonsia	Emmonsia parva UAMH 139
Ascomycota	Eurotiomycetes	Onygenales	Ajellomycetaceae	Emmonsia	Emmonsia sp. CAC-2015a
Ascomycota	Eurotiomycetes	Onygenales	Ajellomycetaceae	Histoplasma	Histoplasma capsulatum NAm1
Ascomycota	Eurotiomycetes	Onygenales	Arthrodermataceae	Microsporum	Arthroderma otae CBS 113480
Ascomycota	Eurotiomycetes	Onygenales	Arthrodermataceae	Nannizzia	Nannizzia gypsea CBS 118893
Ascomycota	Eurotiomycetes	Onygenales	Arthrodermataceae	Trichophyton	Trichophyton benhamiae CBS 112371
Ascomycota	Eurotiomycetes	Onygenales	Arthrodermataceae	Trichophyton	Trichophyton equinum CBS 127.97
Ascomycota	Eurotiomycetes	Onygenales	Arthrodermataceae	Trichophyton	Trichophyton interdigitale MR816
Ascomycota	Eurotiomycetes	Onygenales	Arthrodermataceae	Trichophyton	Trichophyton rubrum MR850
Ascomycota	Eurotiomycetes	Onygenales	Arthrodermataceae	Trichophyton	Trichophyton soudanense CBS 452.61
Ascomycota	Eurotiomycetes	Onygenales	Arthrodermataceae	Trichophyton	Trichophyton tonsurans CBS 112818
Ascomycota	Eurotiomycetes	Onygenales	Arthrodermataceae	Trichophyton	Trichophyton verrucosum HKI 0517
Ascomycota	Eurotiomycetes	Onygenales	Arthrodermataceae	Trichophyton	Trichophyton violaceum
Ascomycota	Eurotiomycetes	Onygenales	Ascosphaeraceae	Ascosphaera	Ascosphaera apis ARSEF 7405
Ascomycota	Eurotiomycetes	Onygenales	Incertae sedis	Coccidioides	Coccidioides immitis RS
Ascomycota	Eurotiomycetes	Onygenales	Incertae sedis	Coccidioides	Coccidioides posadasii str. Silveira
Ascomycota	Eurotiomycetes	Onygenales	Incertae sedis	Paracoccidioides	Paracoccidioides brasiliensis Pb18
Ascomycota	Eurotiomycetes	Onygenales	Incertae sedis	Paracoccidioides	Paracoccidioides sp. 'lutzii' Pb01
Ascomycota	Eurotiomycetes	Onygenales	Onygenaceae	Uncinocarpus	Uncinocarpus reesii 1704	EEP81855	45	4e-55	217	MGG_06328
Ascomycota	Eurotiomycetes	Phaeomoniellales	Incertae sedis	Phaeomoniella	Phaeomoniella chlamydospora
Ascomycota	Eurotiomycetes	Verrucariales	Verrucariaceae	Endocarpon	Endocarpon pusillum Z07020
Ascomycota	Lecanoromycetes	Umbilicariales	Umbilicariaceae	Umbilicaria	Umbilicaria pustulata
Ascomycota	Leotiomycetes	Erysiphales	Erysiphaceae	Blumeria	Blumeria graminis
Ascomycota	Leotiomycetes	Erysiphales	Erysiphaceae	Erysiphe	Erysiphe necator
Ascomycota	Leotiomycetes	Helotiales	Dermateaceae	Marssonina	Marssonina brunnea f. sp. 'multigermtubi' MB_m1	EKD13049	73	3e-82	297	MGG_06328
Ascomycota	Leotiomycetes	Helotiales	Helotiaceae	Glarea	Glarea lozoyensis ATCC 20868	EPE36101	50	3e-68	250	MGG_06328
Ascomycota	Leotiomycetes	Helotiales	Incertae sedis	Phialocephala	Phialocephala scopiformis	KUJ12684	46	5e-91	285	MGG_06328
Ascomycota	Leotiomycetes	Helotiales	Incertae sedis	Phialocephala	Phialocephala subalpina	CZR54471	70	6e-94	278	MGG_06328
Ascomycota	Leotiomycetes	Helotiales	Incertae sedis	Rhynchosporium	Rhynchosporium agropyri	CZT02035	95	5e-83	263	MGG_06328
Ascomycota	Leotiomycetes	Helotiales	Incertae sedis	Rhynchosporium	Rhynchosporium commune	CZS95771	46	6e-81	258	MGG_06328
Ascomycota	Leotiomycetes	Helotiales	Incertae sedis	Rhynchosporium	Rhynchosporium secalis	CZT50513	95	1e-83	265	MGG_06328
Ascomycota	Leotiomycetes	Helotiales	Sclerotiniaceae	Botryotinia	Botrytis cinerea B05.10	Bcin10p03610	66	1e-79	285	MGG_06328
Ascomycota	Leotiomycetes	Helotiales	Sclerotiniaceae	Sclerotinia	Sclerotinia borealis F-4128	ESZ97611	65	7e-81	296	MGG_06328
Ascomycota	Leotiomycetes	Helotiales	Sclerotiniaceae	Sclerotinia	Sclerotinia sclerotiorum	EDO04513	64	8e-80	317	MGG_06328
Ascomycota	Leotiomycetes	Incerti ordinis	Myxotrichaceae	Oidiodendron	Oidiodendron maius Zn	KIN06089	50	2e-76	246	MGG_06328
Ascomycota	Leotiomycetes	Incerti ordinis	Pseudeurotiaceae	Pseudogymnoascus	Pseudogymnoascus destructans 20631-21	ELR06383	48	5e-75	237	MGG_06328
Ascomycota	Leotiomycetes	Incerti ordinis	Pseudeurotiaceae	Pseudogymnoascus	Pseudogymnoascus sp. WSF 3629	OBT42217	66	2e-73	263	MGG_06328
Ascomycota	Leotiomycetes	Incerti ordinis	Pseudeurotiaceae	Pseudogymnoascus	Pseudogymnoascus verrucosus
Ascomycota	Orbiliomycetes	Orbiliales	Orbiliaceae	Anthrobotrys	Arthrobotrys oligospora ATCC 24927
Ascomycota	Orbilliomycetes	Orbiliales	Orbiliaceae	Dactylellina	Dactylellina haptotyla CBS 200.50
Ascomycota	Orbilliomycetes	Orbilliales	Orbiliaceae	Drechslerella	Drechslerella stenobrocha 248
Ascomycota	Pezizomycetes	Pezizales	Tuberaceae	Tuber	Tuber melanosporum
					Pyronema omphalodes
Ascomycota	Sordariomycetes	Coniochaetales	Coniochaetaceae	Coniochaeta	Coniochaeta ligniaria NRRL 30616	OIW33410	98	3e-97	301	MGG_06328
Ascomycota	Sordariomycetes	Diaporthales	Diaporthaceae	Diaporthe	Diaporthe ampelina
Ascomycota	Sordariomycetes	Diaporthales	Diaporthaceae	Diaporthe	Diaporthe helianthi	OCW35626	83	9e-19	144	MGG_06328
Ascomycota	Sordariomycetes	Diaporthales	Valsaceae	Valsa	Valsa mali	KUI64089	97	4e-81	258	MGG_06328
Ascomycota	Sordariomycetes	Glomerellales	Glomerellaceae	Colletotrichum	Colletotrichum chlorophyti	OLN81797	57	4e-06	76	MGG_06328
Ascomycota	Sordariomycetes	Glomerellales	Glomerellaceae	Colletotrichum	Colletotrichum fioriniae PJ7	EXF85445	41	9e-75	240	MGG_06328
Ascomycota	Sordariomycetes	Glomerellales	Glomerellaceae	Colletotrichum	Colletotrichum gloeosporioides Cg-14
Ascomycota	Sordariomycetes	Glomerellales	Glomerellaceae	Colletotrichum	Colletotrichum graminicola	EFQ33251	46	5e-74	237	MGG_06328
Ascomycota	Sordariomycetes	Glomerellales	Glomerellaceae	Colletotrichum	Colletotrichum higginsianum	CCF44480	96	3e-95	295	MGG_06328
Ascomycota	Sordariomycetes	Glomerellales	Glomerellaceae	Colletotrichum	Colletotrichum incanum	KZL86245	44	6e-75	241	MGG_06328
Ascomycota	Sordariomycetes	Glomerellales	Glomerellaceae	Colletotrichum	Colletotrichum nymphaeae SA-01
Ascomycota	Sordariomycetes	Glomerellales	Glomerellaceae	Colletotrichum	Colletotrichum orbiculare
Ascomycota	Sordariomycetes	Glomerellales	Glomerellaceae	Colletotrichum	Colletotrichum orchidophilum
Ascomycota	Sordariomycetes	Glomerellales	Glomerellaceae	Colletotrichum	Colletotrichum salicis	KXH59021	46	2e-87	275	MGG_06328
Ascomycota	Sordariomycetes	Glomerellales	Glomerellaceae	Colletotrichum	Colletotrichum simmondsii	KXH50593	41	1e-75	240	MGG_06328
Ascomycota	Sordariomycetes	Glomerellales	Glomerellaceae	Colletotrichum	Colletotrichum sublineola	KDN60740	68	5e-93	325	MGG_06328
Ascomycota	Sordariomycetes	Glomerellales	Glomerellaceae	Colletotrichum	Colletotrichum tofieldiae	KZL63839	51	9e-93	289	MGG_06328
Ascomycota	Sordariomycetes	Glomerellales	Plectosphaerellaceae	Verticillium	Verticillium alfalfae VaMs.102
Ascomycota	Sordariomycetes	Glomerellales	Plectosphaerellaceae	Verticillium	Verticillium dahliae	EGY15447	50	3e-70	232	MGG_06328
Ascomycota	Sordariomycetes	Glomerellales	Plectosphaerellaceae	Verticillium	Verticillium longisporum (GCA_001268145)
Ascomycota	Sordariomycetes	Hypocreales	Clavicipitaceae	Aschersonia	Aschersonia aleyrodis RCEF 2490	KZZ99332	65	5e-64	258	MGG_06328
Ascomycota	Sordaiomycetes	Hypocreales	Clavicipitaceae	Claviceps	Claviceps purpurea 20.1
Ascomycota	Sordariomycetes	Hypocreales	Clavicipitaceae	Metarhizium	Metarhizium acridum CQMa 102	EFY87496	92	9e-73	235	MGG_06328
Ascomycota	Sordariomycetes	Hypocreales	Clavicipitaceae	Metarhizium	Metarhizium album ARSEF 1941	KHO00879	66	2e-11	60	MGG_06328
Ascomycota	Sordariomycetes	Hypocreales	Clavicipitaceae	Metarhizium	Metarhizium anisopliae ARSEF 23	EFZ01036	91	9e-72	244	MGG_06328
Ascomycota	Sordariomycetes	Hypocreales	Clavicipitaceae	Metarhizium	Metarhizium brunneum ARSEF 3297	KID73069	91	2e-71	232	MGG_06328
Ascomycota	Sordariomycetes	Hypocreales	Clavicipitaceae	Metarhizium	Metarhizium guizhouense ARSEF 977	KID89122	91	8e-70	228	MGG_06328
Ascomycota	Sordariomycetes	Hypocreales	Clavicipitaceae	Metarhizium	Metarhizium majus ARSEF 297	KIE00402	91	4e-70	228	MGG_06328
Ascomycota	Sordariomycetes	Hypocreales	Clavicipitaceae	Metarhizium	Metarhizium rileyi RCEF 4871	OAA44903	68	1e-14	129	MGG_06328
Ascomycota	Sordariomycetes	Hypocreales	Clavicipitaceae	Metarhizium	Metarhizium robertsii	EXV03578	91	4e-40	228	MGG_06328
Ascomycota	Sordariomycetes	Hypocreales	Clavicipitaceae	Pochonia	Pochonia chlamydosporia 170	OAQ68253	95	3e-93	290	MGG_06328
Ascomycota	Sordariomycetes	Hypocreales	Clavicipitaceae	Torrubiela	Torrubiella hemipterigena	CEJ81339	46	3e-79	250	MGG_06328
Ascomycota	Sordariomycetes	Hypocreales	Cordycipitaceae	Beauveria	Beauveria bassiana ARSEF 2860	EJP61081	46	3e-81	258	MGG_06328
Ascomycota	Sordariomycetes	Hypocreales	Cordycipitaceae	Cordyceps	Cordyceps brongniartii RCEF 3172
Ascomycota	Sordariomycetes	Hypocreales	Cordycipitaceae	Cordyceps	Cordyceps confragosa RCEF 1005
Ascomycota	Sordariomycetes	Hypocreales	Cordycipitaceae	Cordyceps	Cordyceps militaris CM01	EGX91650	42	2e-66	218	MGG_06328
Ascomycota	Sordariomycetes	Hypocreales	Cordycipitaceae	Isaria	Isaria fumosorosea ARSEF 2679
Ascomycota	Sordariomycetes	Hypocreales	Hypocreaceae	Escovopsis	Escovopsis weberi
Ascomycota	Sordariomycetes	Hypocreales	Hypocreaceae	Trichoderma	Trichoderma atroviride IMI 206040	EHK51054	46	3e-79	252	MGG_06328
Ascomycota	Sordariomycetes	Hypocreales	Hypocreaceae	Trichoderma	Trichoderma gamsii	KUE97209	50	5e-57	223	MGG_06328
Ascomycota	Sordariomycetes	Hypocreales	Hypocreaceae	Trichoderma	Trichoderma guizhouense	OPB45944	55	5e-89	278	MGG_06328
Ascomycota	Sordariomycetes	Hypocreales	Hypocreaceae	Trichoderma	Trichoderma harzianum	KKO99342	52	2e-68	222	MGG_06328
Ascomycota	Sordariomycetes	Hypocreales	Hypocreaceae	Trichoderma	Trichoderma reesei RUT C-30	ETR97041	35	2e-81	258	MGG_06328
Ascomycota	Sordariomycetes	Hypocreales	Hypocreaceae	Trichoderma	Trichoderma virens	EHK21025	63	1e-87	302	MGG_06328
Ascomycota	Sordariomycetes	Hypocreales	Incertae sedis	Acremonium	Acremonium chrysogenum ATCC 11550	KFH44181	48	3e-88	277	MGG_06328
Ascomycota	Sordariomycetes	Hypocreales	Incertae sedis	Ustilaginoidea	Ustilaginoidea virens	KDB18967	48	2e-57	194	MGG_06328
Ascomycota	Sordariomycetes	Hypocreales	Nectriaceae	Fusarium	Fusarium culmorum UK99	FCUL_12525.1	38	1e-59	194	MGG_06328
Ascomycota	Sordariomycetes	Hypocreales	Nectriaceae	Fusarium	Fusarium fujikuroi (GCA_001023045)
Ascomycota	Sordariomycetes	Hypocreales	Nectriaceae	Fusarium	Fusarium graminearum str. PH-1	FGRAMPH1_01T17769	71	2e-80	311	MGG_06328
Ascomycota	Sordariomycetes	Hypocreales	Nectriaceae	Fusarium	Fusarium langsethiae
Ascomycota	Sordariomycetes	Hypocreales	Nectriaceae	Fusarium	Fusarium mangiferae	CVL01286	62	2e-80	306	MGG_06328
Ascomycota	Sordariomycetes	Hypocreales	Nectriaceae	Fusarium	Fusarium oxysporum Fo47	EWZ35146	62	2e-81	301	MGG_06328
Ascomycota	Sordariomycetes	Hypocreales	Nectriaceae	Fusarium	Fusarium poae	OBS21146	62	3e-80	300	MGG_06328
Ascomycota	Sordariomycetes	Hypocreales	Nectriaceae	Fusarium	Fusarium proliferatum	CVK93744	67	1e-80	307	MGG_06328
Ascomycota	Sordariomycetes	Hypocreales	Nectriaceae	Fusarium	Fusarium pseudograminearum	EKJ70539	64	1e-28	170	MGG_06328
Ascomycota	Sordariomycetes	Hypocreales	Nectriaceae	Fusarium	Fusarium solani	NechaP47170	71	1e-84	309	MGG_06328
Ascomycota	Sordariomycetes	Hypocreales	Nectriaceae	Fusarium	Fusarium verticillioides	FVEG_07153T0	51	2e-83	260	MGG_06328
Ascomycota	Sordariomycetes	Hypocreales	Nectriaceae	Neonectria	Neonectria ditissima	KPM46201	72	2e-89	330	MGG_06328
Ascomycota	Sordariomycetes	Hypocreales	Ophiocordycipitaceae	Drechmeria	Drechmeria coniospora	KYK54544	92	2e-59	197	MGG_06328
Ascomycota	Sordariomycetes	Hypocreales	Ophiocordycipitaceae	Hirsutella	Hirsutella minnesotensis 3608	KJZ75994	90	8e-83	261	MGG_06328
Ascomycota	Sordariomycetes	Hypocreales	Ophiocordycipitaceae	Ophiocordyceps	Ophiocordyceps sinensis CO18	EQK97419	64	6e-91	328	MGG_06328
Ascomycota	Sordariomycetes	Hypocreales	Ophiocordycipitaceae	Ophiocordyceps	Ophiocordyceps unilateralis	KOM17332	65	6e-100	348	MGG_06328
Ascomycota	Sordariomycetes	Hypocreales	Ophiocordycipitaceae	Purpureocillium	Purpureocillium lilacinum	OAQ80436	60	9e-77	289	MGG_06328
Ascomycota	Sordariomycetes	Hypocreales	Ophiocordycipitaceae	Tolypocladium	Tolypocladium ophioglossoides CBS 100239	KND92852	43	2e-72	234	MGG_06328
Ascomycota	Sordariomycetes	Hypocreales	Stachibotryaceae	Stachybotrys	Stachybotrys chartarum IBT 40288	KFA75248	41	6e-11	65	MGG_06328
Ascomycota	Sordariomycetes	Hypocreales	Stachibotryaceae	Stachybotrys	Stachybotrys chlorohalonata IBT 40285
Ascomycota	Sordariomycetes	Magnaporthales	Magnaporthaceae	Gaeumannomyces	Gaeumannomyces graminis	GGTG_09524T0	53	1e-120	362	MGG_06328
Ascomycota	Sordariomycetes	Magnaporthales	Magnaporthaceae	Magnaporthe	Magnaporthe oryzae	MGG_06328T0	100	0	1138	MGG_06328
Ascomycota	Sordariomycetes	Magnaporthales	Magnaporthaceae	Magnaporthe	Magnaporthe poae	MAPG_02565T0	95	6e-127	378	MGG_06328
Ascomycota	Sordariomycetes	Microascales	Ceratocystidaceae	Ceratocystis	Ceratocystis platani
Ascomycota	Sordariomycetes	Microascales	Cetarocystidaceae	Thielaviopsis	Thielaviopsis punctulata
Ascomycota	Sordariomycetes	Microascales	Microascaceae	Scedosporium	Scedosporium apiospermum	KEZ42960	49	9e-62	207	MGG_06328
Ascomycota	Sordariomycetes	Ophiostomatales	Ophiostomataceae	Grosmannia	Grosmannia clavigera kw1407	EFX00529	60	9e-64	242	MGG_06328
Ascomycota	Sordariomycetes	Ophiostomatales	Ophiostomataceae	Ophiostoma	Ophiostoma piceae UAMH 11346	EPE07383	36	1e-69	224	MGG_06328
Ascomycota	Sordariomycetes	Ophiostomatales	Ophiostomataceae	Sporothrix	Sporothrix brasiliensis 5110	KIH92107	37	2e-66	258	MGG_06328
Ascomycota	Sordariomycetes	Ophiostomatales	Ophiostomataceae	Sporothrix	Sporothrix insectorum RCEF 264	OAA58509	35	3e-60	236	MGG_06328
Ascomycota	Sordariomycetes	Ophiostomatales	Ophiostomataceae	Sporothrix	Sporothrix schenckii ATCC 58251
Ascomycota	Sordariomycetes	Sordariales	Chaetomiaceae	Chaetomium	Chaetomium globosum CBS 148.51
Ascomycota	Sordariomycetes	Sordariales	Chaetomiaceae	Chaetomium	Chaetomium thermophilum var. thermophilum DSM 1495
Ascomycota	Sordariomycetes	Sordariales	Chaetomiaceae	Thermothelomyces	Thermothelomyces thermophila ATCC 42464
Ascomycota	Sordariomycetes	Sordariales	Chaetomiaceae	Thielavia	Thielavia terrestris NRRL 8126	AEO69185	94	4e-93	290	MGG_06328
Ascomycota	Sordariomycetes	Sordariales	Incertae sedis	Madurella	Madurella mycetomatis	KXX76177	95	1e-96	300	MGG_06328
Ascomycota	Sordariomycetes	Sordariales	Lasiosphaeriaceae	Podospora	Podospora anserina S mat+	CAP68610	95	7e-90	282	MGG_06328
Ascomycota	Sordariomycetes	Sordariales	Sordariaceae	Neurospora	Neurospora crassa	EAA27891	97	2e-87	276	MGG_06328
Ascomycota	Sordariomycetes	Sordariales	Sordariaceae	Neurospora	Neurospora tetrasperma FGSC 2508	EGO57542	97	8e-87	274	MGG_06328
Ascomycota	Sordariomycetes	Sordariales	Sordariaceae	Sordaria	Sordaria macrospora	CCC12250	97	3e-91	286	MGG_06328
Ascomycota	Sordariomycetes	Togniniales	Togniniaceae	Phaeoacremonium	Phaeoacremonium minimum UCRPA7
Ascomycota	Sordariomycetes	Xylariales	Diatrypaceae	Eutypa	Eutypa lata UCREL1
Ascomycota	Sordariomycetes	Xylariales	Microdochiaceae	Microdochium	Microdochium bolleyi	KXJ94610	64	6e-10	56	MGG_06328
Ascomycota	Sordariomycetes	Xylariales	Sporocadaceae	Pestalotiopsis	Pestalotiopsis fici W106-1	ETS83389	47	1e-79	255	MGG_06328
Ascomycota	Xylonomycetes	Xylonomycetales	Xylonomycetaceae	Xylona	Xylona heveae TC161
Saccharomycotina:
Ascomycota	Saccharomycetes	Saccharomycetales	Ascoideaceae	Ascoidea	Ascoidea rubescens DSM 1968
Ascomycota	Saccharomycetes	Saccharomycetales	Debaryomycetaceae	Babjeviella	Babjeviella inositovora NRRL Y-12698
Ascomycota	Saccharomycetes	Saccharomycetales	Debaryomycetaceae	Candida	[Candida] tenuis ATCC 10573
Ascomycota	Saccharomycetes	Saccharomycetales	Debaryomycetaceae	Candida	Candida albicans WO-1
Ascomycota	Saccharomycetes	Saccharomycetales	Debaryomycetaceae	Candida	Candida dubliniensis CD36
Ascomycota	Saccharomycetes	Saccharomycetales	Debaryomycetaceae	Candida	Candida maltosa Xu316
Ascomycota	Saccharomycetes	Saccharomycetales	Debaryomycetaceae	Candida	Candida orthopsilosis Co 90-125
Ascomycota	Saccharomycetes	Saccharomycetales	Debaryomycetaceae	Candida	Candida parapsilosis CDC317
Ascomycota	Saccharomycetes	Saccharomycetales	Debaryomycetaceae	Candida	Candida tanzawaensis NRRL Y-17324
Ascomycota	Saccharomycetes	Saccharomycetales	Debaryomycetaceae	Candida	Candida tropicalis MYA-3404
Ascomycota	Saccharomycetes	Saccharomycetales	Debaryomycetaceae	Debaryomyces	Debaryomyces fabryi
Ascomycota	Saccharomycetes	Saccharomycetales	Debaryomycetaceae	Debaryomyces	Debaryomyces hansenii CBS767
Ascomycota	Saccharomycetes	Saccharomycetales	Debaryomycetaceae	Hyphopichia	Hyphopichia burtonii NRRL Y-1933
Ascomycota	Saccharomycetes	Saccharomycetales	Debaryomycetaceae	Lodderomyces	Lodderomyces elongisporus NRRL YB-4239
Ascomycota	Saccharomycetes	Saccharomycetales	Debaryomycetaceae	Meyerozyma	Meyerozyma guilliermondii ATCC 6260
Ascomycota	Saccharomycetes	Saccharomycetales	Debaryomycetaceae	Millerozyma	Millerozyma farinosa CBS 7064
Ascomycota	Saccharomycetes	Saccharomycetales	Debaryomycetaceae	Scheffersomyces	Scheffersomyces stipitis CBS 6054
Ascomycota	Saccharomycetes	Saccharomycetales	Debaryomycetaceae	Spathaspora	Spathaspora passalidarum NRRL Y-27907
Ascomycota	Saccharomycetes	Saccharomycetales	Dipodascaceae	Geotrichum	Geotrichum candidum
Ascomycota	Saccharomycetes	Saccharomycetales	Dipodascaceae	Yarrowia	Yarrowia lipolytica (GCA_001761485)
Ascomycota	Saccharomycetes	Saccharomycetales	Incertae sedis	Kuraishia	Kuraishia capsulata CBS 1993
Ascomycota	Saccharomycetes	Saccharomycetales	Incertae sedis	Nadsonia	Nadsonia fulvescens var. elongata DSM 6958
Ascomycota	Saccharomycetes	Saccharomycetales	Lipomycetaceae	Lipomyces	Lipomyces starkeyi NRRL Y-11557
Ascomycota	Saccharomycetes	Saccharomycetales	Metschnikowiaceae	Candida	[Candida] auris
Ascomycota	Saccharomycetes	Saccharomycetales	Metschnikowiaceae	Candida	[Candida] intermedia
Ascomycota	Saccharomycetes	Saccharomycetales	Metschnikowiaceae	Clavispora	Clavispora lusitaniae ATCC 42720
Ascomycota	Saccharomycetes	Saccharomycetales	Metschnikowiaceae	Metschnikowia	Metschnikowia bicuspidata var. bicuspidata NRRL YB-4993
Ascomycota	Saccharomycetes	Saccharomycetales	Phaffomycetaceae	Cyberlindnera	Cyberlindnera fabianii
Ascomycota	Saccharomycetes	Saccharomycetales	Phaffomycetaceae	Cyberlindnera	Cyberlindnera jadinii NRRL Y-1542
Ascomycota	Saccharomycetes	Saccharomycetales	Phaffomycetaceae	Komatagaella	Komagataella pastoris (GCA_001708105)
Ascomycota	Saccharomycetes	Saccharomycetales	Phaffomycetaceae	Komatagaella	Komagataella phaffii
Ascomycota	Saccharomycetes	Saccharomycetales	Phaffomycetaceae	Wickerhamonyces	Wickerhamomyces anomalus NRRL Y-366-8
Ascomycota	Saccharomycetes	Saccharomycetales	Phaffomycetaceae	Wickerhamonyces	Wickerhamomyces ciferrii
Ascomycota	Saccharomycetes	Saccharomycetales	Pichiaceae	Brettanomyces	Brettanomyces bruxellensis AWRI1499
Ascomycota	Saccharomycetes	Saccharomycetales	Pichiaceae	Candida	Candida arabinofermentans NRRL YB-2248
Ascomycota	Saccharomycetes	Saccharomycetales	Pichiaceae	Ogataea	Ogataea parapolymorpha DL-1
Ascomycota	Saccharomycetes	Saccharomycetales	Pichiaceae	Ogataea	Ogataea polymorpha
Ascomycota	Saccharomycetes	Saccharomycetales	Pichiaceae	Pichia	Pichia kudriavzevii (GCA_001983325)
Ascomycota	Saccharomycetes	Saccharomycetales	Pichiaceae	Pichia	Pichia membranifaciens NRRL Y-2026
Ascomycota	Saccharomycetes	Saccharomycetales	Saccharomycetaceae	Candida	[Candida] glabrata
Ascomycota	Saccharomycetes	Saccharomycetales	Saccharomycetaceae	Eremothecium	Ashbya gossypii
Ascomycota	Saccharomycetes	Saccharomycetales	Saccharomycetaceae	Eremothecium	Eremothecium cymbalariae DBVPG#7215
Ascomycota	Saccharomycetes	Saccharomycetales	Saccharomycetaceae	Eremothecium	Eremothecium gossypii FDAG1
Ascomycota	Saccharomycetes	Saccharomycetales	Saccharomycetaceae	Eremothecium	Eremothecium sinecaudum
Ascomycota	Saccharomycetes	Saccharomycetales	Saccharomycodaceae	Hanseniaspora	Hanseniaspora guilliermondii
Ascomycota	Saccharomycetes	Saccharomycetales	Saccharomycodaceae	Hanseniaspora	Hanseniaspora opuntiae
Ascomycota	Saccharomycetes	Saccharomycetales	Saccharomycodaceae	Hanseniaspora	Hanseniaspora osmophila
Ascomycota	Saccharomycetes	Saccharomycetales	Saccharomycodaceae	Hanseniaspora	Hanseniaspora uvarum
Ascomycota	Saccharomycetes	Saccharomycetales	Saccharomycodaceae	Hanseniaspora	Hanseniaspora valbyensis NRRL Y-1626
Ascomycota	Saccharomycetes	Saccharomycetales	Saccharomycetaceae	Kazachstania	Kazachstania africana CBS 2517
Ascomycota	Saccharomycetes	Saccharomycetales	Saccharomycetaceae	Kazachstania	Kazachstania naganishii CBS 8797
Ascomycota	Saccharomycetes	Saccharomycetales	Saccharomycetaceae	Kluyveromyces	Kluyveromyces lactis
Ascomycota	Saccharomycetes	Saccharomycetales	Saccharomycetaceae	Kluyveromyces	Kluyveromyces marxianus
Ascomycota	Saccharomycetes	Saccharomycetales	Saccharomycetaceae	Lachancea	Lachancea dasiensis CBS 10888
Ascomycota	Saccharomycetes	Saccharomycetales	Saccharomycetaceae	Lachancea	Lachancea fermentati
Ascomycota	Saccharomycetes	Saccharomycetales	Saccharomycetaceae	Lachancea	Lachancea lanzarotensis
Ascomycota	Saccharomycetes	Saccharomycetales	Saccharomycetaceae	Lachancea	Lachancea meyersii CBS 8951
Ascomycota	Saccharomycetes	Saccharomycetales	Saccharomycetaceae	Lachancea	Lachancea mirantina
Ascomycota	Saccharomycetes	Saccharomycetales	Saccharomycetaceae	Lachancea	Lachancea nothofagi CBS 11611
Ascomycota	Saccharomycetes	Saccharomycetales	Saccharomycetaceae	Lachancea	Lachancea sp. CBS 6924
Ascomycota	Saccharomycetes	Saccharomycetales	Saccharomycetaceae	Lachancea	Lachancea thermotolerans CBS 6340
Ascomycota	Saccharomycetes	Saccharomycetales	Saccharomycetaceae	Naymovozyma	Naumovozyma castellii CBS 4309
Ascomycota	Saccharomycetes	Saccharomycetales	Saccharomycetaceae	Naymovozyma	Naumovozyma dairenensis CBS 421
Ascomycota	Saccharomycetes	Saccharomycetales	Saccharomycetaceae	Pachysolen	Pachysolen tannophilus NRRL Y-2460
Ascomycota	Saccharomycetes	Saccharomycetales	Saccharomycetaceae	Saccharomyces	Saccharomyces arboricola H-6
Ascomycota	Saccharomycetes	Saccharomycetales	Saccharomycetaceae	Saccharomyces	Saccharomyces cerevisiae
Ascomycota	Saccharomycetes	Saccharomycetales	Saccharomycetaceae	Saccharomyces	Saccharomyces cerevisiae x Saccharomyces kudriavzevii VIN7
Ascomycota	Saccharomycetes	Saccharomycetales	Saccharomycetaceae	Saccharomyces	Saccharomyces eubayanus
Ascomycota	Saccharomycetes	Saccharomycetales	Saccharomycetaceae	Saccharomyces	Saccharomyces kudriavzevii IFO 1802
Ascomycota	Saccharomycetes	Saccharomycetales	Saccharomycetaceae	Saccharomyces	Saccharomyces sp. 'boulardii'
Ascomycota	Saccharomycetes	Saccharomycetales	Saccharomycetaceae	Saccharomyces	Saccharomycetaceae sp. 'Ashbya aceri'
Ascomycota	Saccharomycetes	Saccharomycetales	Saccharomycetaceae	Tetrapisispora	Tetrapisispora blattae CBS 6284
Ascomycota	Saccharomycetes	Saccharomycetales	Saccharomycetaceae	Tetrapisispora	Tetrapisispora phaffii CBS 4417
Ascomycota	Saccharomycetes	Saccharomycetales	Saccharomycetaceae	Torulaspora	Torulaspora delbrueckii
Ascomycota	Saccharomycetes	Saccharomycetales	Saccharomycetaceae	Vanderwaltozyma	Vanderwaltozyma polyspora DSM 70294
Ascomycota	Saccharomycetes	Saccharomycetales	Saccharomycetaceae	Zygosaccharomyces	Zygosaccharomyces bailii ISA1307
Ascomycota	Saccharomycetes	Saccharomycetales	Saccharomycetaceae	Zygosaccharomyces	Zygosaccharomyces parabailii
Ascomycota	Saccharomycetes	Saccharomycetales	Saccharomycetaceae	Zygosaccharomyces	Zygosaccharomyces rouxii
Ascomycota	Saccharomycetes	Saccharomycetales	Trichomonascaceae	Sugiyamaella	Sugiyamaella lignohabitans
Ascomycota	Saccharomycetes	Saccharomycetales	Trigonopsidaceae	Tortispora	Tortispora caseinolytica NRRL Y-17796
Taphrinomycotina:
Ascomycota	Neolectomycetes	Neolectales	Neolectaceae	Neolecta	Neolecta irregularis DAH-3
Ascomycota	Pneumocystidomycetes	Pneumocystidales	Pneumocystidaceae	Pneumocystis	Pneumocystis carinii B80
Ascomycota	Pneumocystidomycetes	Pneumocystidales	Pneumocystidaceae	Pneumocystis	Pneumocystis jirovecii RU7
Ascomycota	Pneumocystidomycetes	Pneumocystidales	Pneumocystidaceae	Pneumocystis	Pneumocystis murina B123
Ascomycota	Schizosaccharomycetes	Schizosaccharomycetales	Schizosaccharomycetaceae	Schizosaccharomyces	Schizosaccharomyces cryophilus
Ascomycota	Schizosaccharomycetes	Schizosaccharomycetales	Schizosaccharomycetaceae	Schizosaccharomyces	Schizosaccharomyces japonicus
Ascomycota	Schizosaccharomycetes	Schizosaccharomycetales	Schizosaccharomycetaceae	Schizosaccharomyces	Schizosaccharomyces octosporus
Ascomycota	Schizosaccharomycetes	Schizosaccharomycetales	Schizosaccharomycetaceae	Schizosaccharomyces	Schizosaccharomyces pombe
Ascomycota	Taphrinomycetes	Incerti sedis	Incertae sedis	Saitoella	Saitoella complicata NRRL Y-17804
Basidiomycota:
Pucciniomycotina:
Basidiomycota	Microbotryomycetes	Microbotryales	Microbiotryaceae	Microbotryum	Microbotryum violaceum
Basidiomycota	Microbotryomycetes	Sporidiobolales	Sporidiobolaceae	Rhodotorula	Rhodotorula graminis WP1
Basidiomycota	Microbotryomycetes	Sporidiobolales	Sporidiobolaceae	Rhodotorula	Rhodotorula sp. JG-1b
Basidiomycota	Microbotryomycetes	Sporidiobolales	Sporidiobolaceae	Rhodotorula	Rhodotorula toruloides
Basidiomycota	Microbotryomycetes	Sporidiobolales	Sporidiobolaceae	Sporidiobolus	Sporidiobolus salmonicolor
Basidiomycota	Mixiomycetes	Mixiales	Mixiaceae	Mixia	Mixia osmundae IAM 14324
Basidiomycota	Pucciniomycetes	Pucciniales	Melampsoraceae	Melampsora	Melampsora larici-populina
Basidiomycota	Pucciniomycetes	Pucciniales	Pucciniaceae	Puccinia	Puccinia graminis Ug99
Basidiomycota	Pucciniomycetes	Pucciniales	Pucciniaceae	Puccinia	Puccinia sorghi
Basidiomycota	Pucciniomycetes	Pucciniales	Pucciniaceae	Puccinia	Puccinia striiformis f. sp. tritici PST-78
Basidiomycota	Pucciniomycetes	Pucciniales	Pucciniaceae	Puccinia	Puccinia triticina
Ustilagomycotina:
Basidiomycota	Exobasidiomycetes	Ceraceosorales	Ceraceosoraceae	Ceraceosorus	Ceraceosorus bombacis
Basidiomycota	Exobasidiomycetes	Tilletiales	Tilletiaceae	Tilletia	Tilletia caries
Basidiomycota	Exobasidiomycetes	Tilletiales	Tilletiaceae	Tilletia	Tilletia controversa
Basidiomycota	Exobasidiomycetes	Tilletiales	Tilletiaceae	Tilletia	Tilletia indica
Basidiomycota	Exobasidiomycetes	Tilletiales	Tilletiaceae	Tilletia	Tilletia walkeri
Basidiomycota	Exobasidiomycetes	Georgefischeriales	Tilletiariaceae	Tilletiaria	Tilletiaria anomala UBC 951
Basidiomycota	Malasseziomycetes	Malasseziales	Malasseziaceae	Malassezia	Malassezia pachydermatis
Basidiomycota	Malasseziomycetes	Malasseziales	Malasseziaceae	Malassezia	Malassezia sympodialis ATCC 42132 (GCA_900149145)
Basidiomycota	Ustilaginomycetes	Ustilaginales	Ustilaginaceae	Anthracocystis	Anthracocystis flocculosa PF-1
Basidiomycota	Ustilaginomycetes	Ustilaginales	Ustilaginaceae	Kalmanozyma	Kalmanozyma brasiliensis GHG001
Basidiomycota	Ustilaginomycetes	Ustilaginales	Ustilaginaceae	Moesziomyces	Moesziomyces antarcticus
Basidiomycota	Ustilaginomycetes	Ustilaginales	Ustilaginaceae	Moesziomyces	Moesziomyces aphidis DSM 70725
Basidiomycota	Ustilaginomycetes	Ustilaginales	Ustilaginaceae	Pseudozyma	Pseudozyma hubeiensis SY62
Basidiomycota	Ustilaginomycetes	Ustilaginales	Ustilaginaceae	Sporisorium	Sporisorium reilianum
Basidiomycota	Ustilaginomycetes	Ustilaginales	Ustilaginaceae	Sporisorium	Sporisorium scitamineum
Basidiomycota	Ustilaginomycetes	Ustilaginales	Ustilaginaceae	Ustilago	Ustilago bromivora
Basidiomycota	Ustilaginomycetes	Ustilaginales	Ustilaginaceae	Ustilago	Ustilago hordei
Basidiomycota	Ustilaginomycetes	Ustilaginales	Ustilaginaceae	Ustilago	Ustilago maydis
Agaricomycotina:
Basidiomycota	Agaricomycetes	Agaricales	Agaricaceae	Agaricus	Agaricus bisporus var. burnettii JB137-S8
Basidiomycota	Agaricomycetes	Agaricales	Agaricaceae	Leucoagaricus	Leucoagaricus sp. SymC.cos
Basidiomycota	Agaricomycetes	Agaricales	Amanitaceae	Amanita	Amanita muscaria Koide BX008
Basidiomycota	Agaricomycetes	Agaricales	Cortinariaceae	Hebeloma	Hebeloma cylindrosporum h7
Basidiomycota	Agaricomycetes	Agaricales	Fistulinaceae	Fistulina	Fistulina hepatica ATCC 64428
Basidiomycota	Agaricomycetes	Agaricales	Lyophyllaceae	Hypsizygus	Hypsizygus marmoreus
Basidiomycota	Agaricomycotina	Agaricales	Lyophyllaceae	Termitomyces	Termitomyces sp. J132
Basidiomycota	Agaricomycetes	Agaricales	Marasmiaceae	Moniliophthora	Moniliophthora perniciosa FA553
Basidiomycota	Agaricomycetes	Agaricales	Marasmiaceae	Moniliophthora	Moniliophthora roreri
Basidiomycota	Agaricomycetes	Agaricales	Omphalotaceae	Gymnopus	Gymnopus luxurians FD-317 M1
Basidiomycota	Agaricomycetes	Agaricales	Omphalotaceae	Lentinula	Lentinula edodes
Basidiomycota	Agaricomycetes	Agaricales	Physalacriaceae	Cylindrobasidium	Cylindrobasidium torrendii FP15055 ss-10
Basidiomycota	Agaricomycetes	Agaricales	Pleurotaceae	Pleurotus	Pleurotus ostreatus PC15
Basidiomycota	Agaricomycetes	Agaricales	Psathyrellaceae	Coprinopsis	Coprinopsis cinerea okayama7#130
Basidiomycota	Agaricomycetes	Agaricales	Schizophyllaceae	Schizophyllum	Schizophyllum commune H4-8
Basidiomycota	Agaricomycetes	Agaricales	Strophariaceae	Galerina	Galerina marginata CBS 339.88
Basidiomycota	Agaricomycetes	Agaricales	Strophariaceae	Hypholoma	Hypholoma sublateritium FD-334 SS-4
Basidiomycota	Agaricomycetes	Agaricales	Tricholomataceae	Laccaria	Laccaria amethystina LaAM-08-1
Basidiomycota	Agaricomycetes	Agaricales	Tricholomataceae	Laccaria	Laccaria bicolor S238N-H82
Basidiomycota	Agaricomycetes	Amylocorticiales	Amylocorticiaceae	Plicaturopsis	Plicaturopsis crispa FD-325 SS-3
Basidiomycota	Agaricomycetes	Atheliales	Atheliaceae	Fibularhizoctonia	Fibulorhizoctonia sp. CBS 109695
Basidiomycota	Agaricomycetes	Atheliales	Atheliaceae	Piloderma	Piloderma croceum F 1598
Basidiomycota	Agaricomycetes	Auriculariales	Exidiaceae	Exidia	Exidia glandulosa HHB12029
Basidiomycota	Agaricomycetes	Boletales	Coniophoraceae	Coniophora	Coniophora puteana RWD-64-598 SS2
Basidiomycota	Agaricomycetes	Boletales	Paxillaceae	Hydnomerulius	Hydnomerulius pinastri MD-312
Basidiomycota	Agaricomycetes	Boletales	Paxillaceae	Paxillus	Paxillus involutus ATCC 200175
Basidiomycota	Agaricomycetes	Boletales	Paxillaceae	Paxillus	Paxillus rubicundulus Ve08.2h10
Basidiomycota	Agaricomycetes	Boletales	Pisolithaceae	Pisolithus	Pisolithus microcarpus 441
Basidiomycota	Agaricomycetes	Boletales	Pisolithaceae	Pisolithus	Pisolithus tinctorius Marx 270
Basidiomycota	Agaricomycetes	Boletales	Rhizopogonaceae	Rhizopogon	Rhizopogon vesiculosus
Basidiomycota	Agaricomycetes	Boletales	Rhizopogonaceae	Rhizopogon	Rhizopogon vinicolor AM-OR11-026
Basidiomycota	Agaricomycetes	Boletales	Sclerodermataceae	Scleroderma	Scleroderma citrinum Foug A
Basidiomycota	Agaricomycetes	Boletales	Serpulaceae	Serpula	Serpula lacrymans var. lacrymans S7.3
Basidiomycota	Agaricomycetes	Boletales	Suillaceae	Suillus	Suillus luteus UH-Slu-Lm8-n1
Basidiomycota	Agaricomycetes	Cantharellales	Botryobasidiaceae	Botryobasidium	Botryobasidium botryosum FD-172 SS1
Basidiomycota	Agaricomycetes	Cantharellales	Ceratobasidiaceae	Rhizoctonia	Rhizoctonia solani AG-3 Rhs1AP
Basidiomycota	Agaricomycetes	Cantharellales	Ceratobasidiaceae	Rhizoctonia	Rhizoctonia solani AG-8 WAC10335
Basidiomycota	Agaricomycetes	Cantharellales	Tulasnellaceae	Tulasnella	Tulasnella calospora MUT 4182
Basidiomycota	Agaricomycetes	Corticiales	Punctulariaceae	Punctularia	Punctularia strigosozonata HHB-11173 SS5
Basidiomycota	Agaricomycetes	Geastrales	Sphaerobolaceae	Sphaerobolus	Sphaerobolus stellatus SS14
Basidiomycota	Agaricomycetes	Gloeophyllales	Gloeophyllaceae	Gloeophyllum	Gloeophyllum trabeum ATCC 11539
Basidiomycota	Agaricomycetes	Gloeophyllales	Gloeophyllaceae	Neolentinus	Neolentinus lepideus HHB14362 ss-1
Basidiomycota	Agaricomycetes	Hymenochaetales	Hymenochaetaceae	Fomitiporia	Fomitiporia mediterranea MF3/22
Basidiomycota	Agaricomycetes	Hymenochaetales	Schizoporaceae	Schizopora	Schizopora paradoxa
Basidiomycota	Agaricomycetes	Jaapiales	Jaapiaceae	Jaapia	Jaapia argillacea MUCL 33604
Basidiomycota	Agaricomycetes	Polyporales	Dacryobolaceae	Postia	Postia placenta Mad-698-R
Basidiomycota	Agaricomycetes	Polyporales	Fomitopsidaceae	Daedalea	Daedalea quercina L-15889
Basidiomycota	Agaricomycetes	Polyporales	Gelatoporiaceae	Gelatoporia	Gelatoporia subvermispora B
Basidiomycota	Agaricomycetes	Polyporales	Glifolaceae	Grifola	Grifola frondosa
Basidiomycota	Agaricomycetes	Polyporales	Incertae sedis	Fibroporia	Fibroporia radiculosa
Basidiomycota	Agaricomycetes	Polyporales	Incertae sedis	Fomitopsis	Fomitopsis pinicola FP-58527 SS1
Basidiomycota	Agaricomycetes	Polyporales	Incertae sedis	Laetiporus	Laetiporus sulphureus 93-53
Basidiomycota	Agaricomycetes	Polyporales	Meruliaceae	Phiebla	Phlebia centrifuga
Basidiomycota	Agaricomycetes	Polyporales	Phanerochaetaceae	Phanerochaete	Phanerochaete carnosa HHB-10118-sp
Basidiomycota	Agaricomycetes	Polyporales	Phanerochaetaceae	Phlebiopsis	Phlebiopsis gigantea 11061_1 CR5-6
Basidiomycota	Agaricomycetes	Polyporales	Polyporaceae	Dichomitus	Dichomitus squalens LYAD-421 SS1
Basidiomycota	Agaricomycetes	Polyporales	Polyporaceae	Trametes	Trametes cinnabarina
Basidiomycota	Agaricomycetes	Polyporales	Polyporaceae	Trametes	Trametes pubescens
Basidiomycota	Agaricomycetes	Polyporales	Polyporaceae	Trametes	Trametes versicolor FP-101664 SS1
Basidiomycota	Agaricomycetes	Russulales	Bondarzewiaceae	Heterobasidion	Heterobasidion irregulare TC 32-1
Basidiomycota	Agaricomycetes	Russulales	Peniphoraceae	Peniophora	Peniophora sp. CONT
Basidiomycota	Agaricomycetes	Russulales	Stereaceae	Stereum	Stereum hirsutum FP-91666 SS1
Basidiomycota	Agaricomycetes	Sebacinales	Serendipitaceae	Serendipita	Serendipita indica DSM 11827
Basidiomycota	Agaricomycetes	Sebacinales	Serendipitaceae	Serendipita	Serendipita vermifera MAFF 305830
Basidiomycota	Agaricomycetes	Trechisporales	Hydnodontaceae	Sistotremastrum	Sistotremastrum niveocremeum HHB9708
Basidiomycota	Agaricomycetes	Trechisporales	Hydnodontaceae	Sistotremastrum	Sistotremastrum suecicum HHB10207 ss-3
Basidiomycota	Dacrymycetes	Dacrymycetales	Dacrymycetaceae	Calocera	Calocera cornea HHB12733
Basidiomycota	Dacrymycetes	Dacrymycetales	Dacrymycetaceae	Calocera	Calocera viscosa TUFC12733
Basidiomycota	Dacrymycetes	Dacrymycetales	Dacrymycetaceae	Dacryopinax	Dacryopinax primogenitus
Basidiomycota	Tremellomycetes	Cystofilobasidiales	Cystofilobasidiaceae	Xanthophyllomyces	Xanthophyllomyces dendrorhous
Basidiomycota	Tremellomycetes	Tremellales	Cryptococcaceae	Cryptococcus	Cryptococcus amylolentus CBS 6039
Basidiomycota	Tremellomycetes	Tremellales	Cryptococcaceae	Cryptococcus	Cryptococcus depauperatus CBS 7841
Basidiomycota	Tremellomycetes	Tremellales	Cryptococcaceae	Cryptococcus	Cryptococcus gattii VGII R265
Basidiomycota	Tremellomycetes	Tremellales	Cryptococcaceae	Cryptococcus	Cryptococcus neoformans var. grubii H99
Basidiomycota	Tremellomycetes	Tremellales	Cryptococcaceae	Kwoniella	Kwoniella bestiolae CBS 10118
Basidiomycota	Tremellomycetes	Tremellales	Cryptococcaceae	Kwoniella	Kwoniella dejecticola CBS 10117
Basidiomycota	Tremellomycetes	Tremellales	Cryptococcaceae	Kwoniella	Kwoniella heveanensis BCC8398
Basidiomycota	Tremellomycetes	Tremellales	Cryptococcaceae	Kwoniella	Kwoniella mangroviensis CBS 8507
Basidiomycota	Tremellomycetes	Tremellales	Cryptococcaceae	Kwoniella	Kwoniella pini CBS 10737
Basidiomycota	Tremellomycetes	Tremellales	Cryptococcaceae	Tsuchiyaea	Tsuchiyaea wingfieldii CBS 7118
Basidiomycota	Tremellomycetes	Tremellales	Tremellaceae	Tremella	Tremella mesenterica DSM 1558
Basidiomycota	Tremellomycetes	Trichosporonales	Trichosporonaceae	Cutaneotrichosporon	Cutaneotrichosporon oleaginosus
Basidiomycota	Tremellomycetes	Trichosporonales	Trichosporonaceae	Trichosporon	Trichosporon asahii var. asahii CBS 8904
Basidiomycota	Wallemiomycetes	Wallemiales	Incertae sedis	Wallemia	Wallemia ichthyophaga EXF-994
Basidiomycota	Wallemiomycetes	Wallemiales	Incertae sedis	Wallemia	Wallemia mellicola CBS 633.66
Blastocladiomycota:
Blastocladiomycota	Blastocladiomycetes	Blastocladiales	Blastocladiaceae	Allomyces	Allomyces macrogynus ATCC 38327
Chytridiomycota:
Chytridiomycota	Chytridiomycetes	Rhizophydiales	Incertae sedis	Batrachochytrium	Batrachochytrium dendrobatidis JAM81
Chytridiomycota	Chytridiomycetes	Rhizophydiales	Incertae sedis	Batrachochytrium	Batrachochytrium salamandrivorans
Chytridiomycota	Chytridiomycetes	Spizellomycetales	Spizellomycetaceae	Spizellomyces	Spizellomyces punctatus DAOM BR117
Chytridiomycota	Monoblepharidomycetes	Monoblepharidales	Gonapodyaceae	Gonapodya	Gonapodya prolifera JEL478
Cryptomycota:
Cryptomycota	Incertae sedis	Incerti ordini	Incertae sedis	Rozella	Rozella allomycis CSF55
Microsporidia:
Microsporidia				Mitosporidium	Mitosporidium daphniae
Microsporidia				Nematocida	Nematocida displodere
Microsporidia				Nematocida	Nematocida parisii ERTm1
Microsporidia				Nematocida	Nematocida sp. 1 ERTm6
Microsporidia				Pseudoloma	Pseudoloma neurophilia
Microsporidia			Amphiacanthidae	Amphiamblys	Amphiamblys sp. WSBS2006
Microsporidia			Culicosporidae	Edhazardia	Edhazardia aedis USNM 41457
Microsporidia			Enterocytozoonidae	Enterocytozoon	Enterocytozoon bieneusi H348
Microsporidia			Enterocytozoonidae	Enterocytozoon	Enterocytozoon hepatopenaei
Microsporidia			Enterocytozoonidae	Enterospora	Enterospora canceri
Microsporidia			Enterocytozoonidae	Hepastopora	Hepatospora eriocheir
Microsporidia			Nosematidae	Nosema	Nosema apis BRL 01
Microsporidia			Nosematidae	Nosema	Nosema bombycis CQ1
Microsporidia			Nosematidae	Nosema	Nosema ceranae
Microsporidia			Nosematidae	Vittaforma	Vittaforma corneae ATCC 50505
Microsporidia			Ordosporidae	Ordospora	Ordospora colligata OC4
Microsporidia			Pleistophoridae	Trachipleistophora	Trachipleistophora hominis
Microsporidia			Pleistophoridae	Vavraia	Vavraia culicis subsp. floridensis
Microsporidia			Spraguidae	Spraguea	Spraguea lophii 42_110
Microsporidia			Tubulinosematidae	Anncalia	Anncaliia algerae PRA109
Microsporidia			Unikaryonidae	Encephalitozoon	Encephalitozoon cuniculi GB-M1
Microsporidia			Unikaryonidae	Encephalitozoon	Encephalitozoon hellem ATCC 50504
Microsporidia			Unikaryonidae	Encephalitozoon	Encephalitozoon intestinalis ATCC 50506
Microsporidia			Unikaryonidae	Encephalitozoon	Encephalitozoon romaleae SJ-2008
Mucoromycota:
Mucoromycota	Glomeromycetes	Glomerales	Glomeraceae	Rhizophagus	Rhizophagus irregularis DAOM 181602 (GCA_000439145)
Mucoromycota	Mortierellomycetes	Mortierellales	Mortierellaceae	Mortierella	Mortierella elongata AG-77
Mucoromycota	Mortierellomycetes	Mortierellales	Mortierellaceae	Mortierella	Mortierella verticillata NRRL 6337
Mucoromycota	Mucoromycetes	Mucorales	Cunninghamellaceae	Absidia	Absidia glauca
Mucoromycota	Mucoromycetes	Mucorales	Choanephoraceae	Choanephora	Choanephora cucurbitarum
Mucoromycota	Mucoromycetes	Mucorales	Lichtheimiaceae	Lichtheimia	Lichtheimia corymbifera JMRC:FSU:9682
Mucoromycota	Mucoromycetes	Mucorales	Lichtheimiaceae	Lichtheimia	Lichtheimia ramosa
Mucoromycota	Mucoromycetes	Mucorales	Mucoraceae	Mucor	Mucor ambiguus
Mucoromycota	Mucoromycetes	Mucorales	Mucoraceae	Mucor	Mucor circinelloides f. circinelloides 1006PhL
Mucoromycota	Mucoromycetes	Mucorales	Mucoraceae	Mucor	Mucor circinelloides f. lusitanicus CBS 277.49
Mucoromycota	Mucoromycetes	Mucorales	Mucoraceae	Parasitela	Parasitella parasitica str. CBS 412.66
Mucoromycota	Mucoromycetes	Mucorales	Phycomycetaceae	Phycomyces	Phycomyces blakesleeanus NRRL 1555(-)
Mucoromycota	Mucoromycetes	Mucorales	Rhizopodaceae	Rhizopus	Rhizopus delemar RA 99-880
Mucoromycota	Mucoromycetes	Mucorales	Rhizopodaceae	Rhizopus	Rhizopus microsporus
Zoopagomycota:
Zoopagomycota	Entomophthoromycetes	Entomophthorales	Ancylistaceae	Conidiobolus	Conidiobolus coronatus NRRL 28638

### Sheet: MoConX2
						MoConX2
Phylum/Subphylum	Class	Order	Family	Genus	name	Code	Coverage (%)	E Value	Score	Best hit in query database
Ascomycetes:
Pezizomycotina:
Ascomycota	Dothideomycetes	Botryosphaeriales	Botryosphaeriaceae	Diplodia	Diplodia corticola
Ascomycota	Dothideomycetes	Botryosphaeriales	Botryosphaeriaceae	Diplodia	Diplodia seriata
Ascomycota	Dothideomycetes	Botryosphaeriales	Botryosphaeriaceae	Macrophomina	Macrophomina phaseolina MS6
Ascomycota	Dothideomycetes	Botryosphaeriales	Botryosphaeriaceae	Neofusicoccum	Neofusicoccum parvum UCRNP2
Ascomycota	Dothideomycetes	Capnodiales	Cladosporiaceae	Rachicladosporium	Rachicladosporium antarcticum
Ascomycota	Dothideomycetes	Capnodiales	Mycosphaerellaceae	Dothistroma	Dothistroma septosporum
Ascomycota	Dothideomycetes	Capnodiales	Mycosphaerellaceae	Mycosphaerella	Mycosphaerella eumusae
Ascomycota	Dothideomycetes	Capnodiales	Mycosphaerellaceae	Pseudocercospora	Pseudocercospora fijiensis CIRAD86
Ascomycota	Dothideomycetes	Capnodiales	Mycosphaerellaceae	Pseudocercospora	Pseudocercospora musae
Ascomycota	Dothideomycetes	Capnodiales	Mycosphaerellaceae	Sphaerulina	Sphaerulina musiva SO2202
Ascomycota	Dothideomycetes	Capnodiales	Mycosphaerellaceae	Zymoseptoria	Zymoseptoria brevis
Ascomycota	Dothideomycetes	Capnodiales	Mycosphaerellaceae	Zymoseptoria	Zymoseptoria tritici
Ascomycota	Dothideomycetes	Capnodiales	Teratosphaeriaceae	Baudoinia	Baudoinia panamericana UAMH 10762
Ascomycota	Dothideomycetes	Dothideales	Saccotheciaceae	Aureobasidium	Aureobasidium melanogenum CBS 110374
Ascomycota	Dothideomycetes	Dothideales	Saccotheciaceae	Aureobasidium	Aureobasidium namibiae CBS 147.97
Ascomycota	Dothideomycetes	Dothideales	Saccotheciaceae	Aureobasidium	Aureobasidium pullulans
Ascomycota	Dothideomycetes	Dothideales	Saccotheciaceae	Aureobasidium	Aureobasidium subglaciale EXF-2481
Ascomycota	Dothideomycetes	Incerti ordinis	Incertae sedis	Acidomyces	Acidomyces richmondensis
Ascomycota	Dothideomycetes	Incerrti ordinis	Incertae sedis	Coniosporium	Coniosporium apollinis CBS 100218
Ascomycota	Dothideomycetes	Pleosporales	Cucurbitariaceae	Pyrenochaeta	Pyrenochaeta sp. DS3sAY3a
Ascomycota	Dothideomycetes	Pleosporales	Didymosphaeriaceae	Paraphaeosphaeria	Paraphaeosphaeria sporulosa
Ascomycota	Dothideomycetes	Pleosporales	Incertae sedis	Ascochyta	Ascochyta rabiei
Ascomycota	Dothideomycetes	Pleosporales	Leptosphaeriaceae	Leptosphaeria	Leptosphaeria maculans
Ascomycota	Dothideomycetes	Pleosporales	Massarinaceae	Stagonospora	Stagonospora sp. SRC1lsM3a
Ascomycota	Dothideomycetes	Pleosporales	Phaeosphaeriaceae	Parastagonospora	Phaeosphaeria nodorum
Ascomycota	Dothideomycetes	Pleosporales	Pleosporaceae	Alternaria	Alternaria alternata
Ascomycota	Dothideomycetes	Pleosporales	Pleosporaceae	Bipolaris	Bipolaris maydis ATCC 48331
Ascomycota	Dothideomycetes	Pleosporales	Pleosporaceae	Bipolaris	Bipolaris oryzae ATCC 44560
Ascomycota	Dothideomycetes	Pleosporales	Pleosporaceae	Bipolaris	Bipolaris sorokiniana ND90Pr
Ascomycota	Dothideomycetes	Pleosporales	Pleosporaceae	Bipolaris	Bipolaris victoriae FI3
Ascomycota	Dothideomycetes	Pleosporales	Pleosporaceae	Bipolaris	Bipolaris zeicola 26-R-13
Ascomycota	Dothideomycetes	Pleosporales	Pleosporaceae	Pyrenophora	Pyrenophora teres
Ascomycota	Dothideomycetes	Pleosporales	Pleosporaceae	Pyrenophora	Pyrenophora tritici-repentis
Ascomycota	Dothideomycetes	Pleosporales	Pleosporaceae	Setosphaeria	Setosphaeria turcica Et28A
Ascomycota	Dothideomycetes	Pleosporales	Pleosporaceae	Stemphylium	Stemphylium lycopersici
Ascomycota	Dothideomycetes	Venturiales	Sympoventuriaceae	Verruconis	Verruconis gallopava
Ascomycota	Eurotiomycetes	Chaetothyriales	Cyphellophoraceae	Cyphellophora	Cyphellophora europaea CBS 101466
Ascomycota	Eurotiomycetes	Chaetothyriales	Herpotrichiellaceae	Capronia	Capronia coronata CBS 617.96
Ascomycota	Eurotiomycetes	Chaetothyriales	Herpotrichiellaceae	Capronia	Capronia epimyces CBS 606.96
Ascomycota	Eurotiomycetes	Chaetothyriales	Herpotrichiellaceae	Cladophialophora	Cladophialophora bantiana CBS 173.52
Ascomycota	Eurotiomycetes	Chaetothyriales	Herpotrichiellaceae	Cladophialophora	Cladophialophora carrionii CBS 160.54
Ascomycota	Eurotiomycetes	Chaetothyriales	Herpotrichiellaceae	Cladophialophora	Cladophialophora immunda
Ascomycota	Eurotiomycetes	Chaetothyriales	Herpotrichiellaceae	Cladophialophora	Cladophialophora psammophila CBS 110553
Ascomycota	Eurotiomycetes	Chaetothyriales	Herpotrichiellaceae	Cladophialophora	Cladophialophora yegresii CBS 114405
Ascomycota	Eurotiomycetes	Chaetothyriales	Herpotrichiellaceae	Exophiala	Exophiala aquamarina CBS 119918
Ascomycota	Eurotiomycetes	Chaetothyriales	Herpotrichiellaceae	Exophiala	Exophiala dermatitidis NIH/UT8656
Ascomycota	Eurotiomycetes	Chaetothyriales	Herpotrichiellaceae	Exophiala	Exophiala mesophila
Ascomycota	Eurotiomycetes	Chaetothyriales	Herpotrichiellaceae	Exophiala	Exophiala oligosperma
Ascomycota	Eurotiomycetes	Chaetothyriales	Herpotrichiellaceae	Exophiala	Exophiala sideris
Ascomycota	Eurotiomycetes	Chaetothyriales	Herpotrichiellaceae	Exophiala	Exophiala spinifera
Ascomycota	Eurotiomycetes	Chaetothyriales	Herpotrichiellaceae	Exophiala	Exophiala xenobiotica
Ascomycota	Eurotiomycetes	Chaetothyriales	Herpotrichiellaceae	Fonsecaea	Fonsecaea erecta
Ascomycota	Eurotiomycetes	Chaetothyriales	Herpotrichiellaceae	Fonsecaea	Fonsecaea monophora
Ascomycota	Eurotiomycetes	Chaetothyriales	Herpotrichiellaceae	Fonsecaea	Fonsecaea multimorphosa CBS 102226
Ascomycota	Eurotiomycetes	Chaetothyriales	Herpotrichiellaceae	Fonsecaea	Fonsecaea nubica
Ascomycota	Eurotiomycetes	Chaetothyriales	Herpotrichiellaceae	Fonsecaea	Fonsecaea pedrosoi CBS 271.37
Ascomycota	Eurotiomycetes	Chaetothyriales	Herpotrichiellaceae	Phialophora	Phialophora americana
Ascomycota	Eurotiomycetes	Chaetothyriales	Herpotrichiellaceae	Phialophora	Phialophora attae
Ascomycota	Eurotiomycetes	Chaetothyriales	Herpotrichiellaceae	Rhinocladiella	Rhinocladiella mackenziei CBS 650.93
Ascomycota	Eurotiomycetes	Eurotiales	Aspergillaceae	Aspergillus	Aspergillus aculeatus ATCC 16872
Ascomycota	Eurotiomycetes	Eurotiales	Aspergillaceae	Aspergillus	Aspergillus bombycis
Ascomycota	Eurotiomycetes	Eurotiales	Aspergillaceae	Aspergillus	Aspergillus brasiliensis CBS 101740
Ascomycota	Eurotiomycetes	Eurotiales	Aspergillaceae	Aspergillus	Aspergillus calidoustus
Ascomycota	Eurotiomycetes	Eurotiales	Aspergillaceae	Aspergillus	Aspergillus carbonarius ITEM 5010
Ascomycota	Eurotiomycetes	Eurotiales	Aspergillaceae	Aspergillus	Aspergillus clavatus
Ascomycota	Eurotiomycetes	Eurotiales	Aspergillaceae	Aspergillus	Aspergillus cristatus
Ascomycota	Eurotiomycetes	Eurotiales	Aspergillaceae	Aspergillus	Aspergillus flavus
Ascomycota	Eurotiomycetes	Eurotiales	Aspergillaceae	Aspergillus	Aspergillus fumigatus A1163
Ascomycota	Eurotiomycetes	Eurotiales	Aspergillaceae	Aspergillus	Aspergillus glaucus CBS 516.65
Ascomycota	Eurotiomycetes	Eurotiales	Aspergillaceae	Aspergillus	Aspergillus lentulus
Ascomycota	Eurotiomycetes	Eurotiales	Aspergillaceae	Aspergillus	Aspergillus luchuensis CBS 106.47
Ascomycota	Eurotiomycetes	Eurotiales	Aspergillaceae	Aspergillus	Aspergillus nidulans FGSC A4
Ascomycota	Eurotiomycetes	Eurotiales	Aspergillaceae	Aspergillus	Aspergillus niger
Ascomycota	Eurotiomycetes	Eurotiales	Aspergillaceae	Aspergillus	Aspergillus nomius NRRL 13137
Ascomycota	Eurotiomycetes	Eurotiales	Aspergillaceae	Aspergillus	Aspergillus ochraceoroseus
Ascomycota	Eurotiomycetes	Eurotiales	Aspergillaceae	Aspergillus	Aspergillus oryzae
Ascomycota	Eurotiomycetes	Eurotiales	Aspergillaceae	Aspergillus	Aspergillus parasiticus SU-1
Ascomycota	Eurotiomycetes	Eurotiales	Aspergillaceae	Aspergillus	Aspergillus rambellii
Ascomycota	Eurotiomycetes	Eurotiales	Aspergillaceae	Aspergillus	Aspergillus ruber CBS 135680
Ascomycota	Eurotiomycetes	Eurotiales	Aspergillaceae	Aspergillus	Aspergillus sydowii CBS 593.65
Ascomycota	Eurotiomycetes	Eurotiales	Aspergillaceae	Aspergillus	Aspergillus terreus
Ascomycota	Eurotiomycetes	Eurotiales	Aspergillaceae	Aspergillus	Aspergillus tubingensis CBS 134.48
Ascomycota	Eurotiomycetes	Eurotiales	Aspergillaceae	Aspergillus	Aspergillus udagawae
Ascomycota	Eurotiomycetes	Eurotiales	Aspergillaceae	Aspergillus	Aspergillus ustus
Ascomycota	Eurotiomycetes	Eurotiales	Aspergillaceae	Aspergillus	Aspergillus versicolor CBS 583.65
Ascomycota	Eurotiomycetes	Eurotiales	Aspergillaceae	Aspergillus	Aspergillus wentii DTO 134E9
Ascomycota	Eurotiomycetes	Eurotiales	Aspergillaceae	Neosartorya	Neosartorya fischeri
Ascomycota	Eurotiomycetes	Eurotiales	Aspergillaceae	Penicillopsis	Penicilliopsis zonata CBS 506.65
Ascomycota	Eurotiomycetes	Eurotiales	Aspergillaceae	Penicillium	Penicillium antarcticum
Ascomycota	Eurotiomycetes	Eurotiales	Aspergillaceae	Penicillium	Penicillium arizonense
Ascomycota	Eurotiomycetes	Eurotiales	Aspergillaceae	Penicillium	Penicillium brasilianum
Ascomycota	Eurotiomycetes	Eurotiales	Aspergillaceae	Penicillium	Penicillium camemberti FM 013
Ascomycota	Eurotiomycetes	Eurotiales	Aspergillaceae	Penicillium	Penicillium chrysogenum
Ascomycota	Eurotiomycetes	Eurotiales	Aspergillaceae	Penicillium	Penicillium coprophilum
Ascomycota	Eurotiomycetes	Eurotiales	Aspergillaceae	Penicillium	Penicillium decumbens
Ascomycota	Eurotiomycetes	Eurotiales	Aspergillaceae	Penicillium	Penicillium digitatum PHI26
Ascomycota	Eurotiomycetes	Eurotiales	Aspergillaceae	Penicillium	Penicillium expansum
Ascomycota	Eurotiomycetes	Eurotiales	Aspergillaceae	Penicillium	Penicillium flavigenum
Ascomycota	Eurotiomycetes	Eurotiales	Aspergillaceae	Penicillium	Penicillium freii
Ascomycota	Eurotiomycetes	Eurotiales	Aspergillaceae	Penicillium	Penicillium griseofulvum
Ascomycota	Eurotiomycetes	Eurotiales	Aspergillaceae	Penicillium	Penicillium italicum
Ascomycota	Eurotiomycetes	Eurotiales	Aspergillaceae	Penicillium	Penicillium nalgiovense
Ascomycota	Eurotiomycetes	Eurotiales	Aspergillaceae	Penicillium	Penicillium nordicum
Ascomycota	Eurotiomycetes	Eurotiales	Aspergillaceae	Penicillium	Penicillium oxalicum 114-2
Ascomycota	Eurotiomycetes	Eurotiales	Aspergillaceae	Penicillium	Penicillium polonicum
Ascomycota	Eurotiomycetes	Eurotiales	Aspergillaceae	Penicillium	Penicillium roqueforti FM164
Ascomycota	Eurotiomycetes	Eurotiales	Aspergillaceae	Penicillium	Penicillium rubens Wisconsin 54-1255
Ascomycota	Eurotiomycetes	Eurotiales	Aspergillaceae	Penicillium	Penicillium solitum
Ascomycota	Eurotiomycetes	Eurotiales	Aspergillaceae	Penicillium	Penicillium steckii
Ascomycota	Eurotiomycetes	Eurotiales	Aspergillaceae	Penicillium	Penicillium subrubescens
Ascomycota	Eurotiomycetes	Eurotiales	Aspergillaceae	Penicillium	Penicillium vulpinum
Ascomycota	Eurotiomycetes	Eurotiales	Thermoascaceae	Byssochlamys	Byssochlamys spectabilis No. 5
Ascomycota	Eurotiomycetes	Eurotiales	Trichocomaceae	Rasamsonia	Rasamsonia emersonii CBS 393.64
Ascomycota	Eurotiomycetes	Eurotiales	Trichocomaceae	Talaromyces	Talaromyces cellulolyticus
Ascomycota	Eurotiomycetes	Eurotiales	Trichocomaceae	Talaromyces	Talaromyces islandicus
Ascomycota	Eurotiomycetes	Eurotiales	Trichocomaceae	Talaromyces	Talaromyces marneffei ATCC 18224
Ascomycota	Eurotiomycetes	Eurotiales	Trichocomaceae	Talaromyces	Talaromyces stipitatus ATCC 10500
Ascomycota	Eurotiomycetes	Onygenales	Ajellomycetaceae	Blastomyces	Blastomyces dermatitidis ATCC 26199
Ascomycota	Eurotiomycetes	Onygenales	Ajellomycetaceae	Blastomyces	Blastomyces gilchristii SLH14081
Ascomycota	Eurotiomycetes	Onygenales	Ajellomycetaceae	Blastomyces	Blastomyces percursus
Ascomycota	Eurotiomycetes	Onygenales	Ajellomycetaceae	Emmonsia	Emergomyces pasteuriana Ep9510
Ascomycota	Eurotiomycetes	Onygenales	Ajellomycetaceae	Emmonsia	Emmonsia crescens UAMH 3008
Ascomycota	Eurotiomycetes	Onygenales	Ajellomycetaceae	Emmonsia	Emmonsia parva UAMH 139
Ascomycota	Eurotiomycetes	Onygenales	Ajellomycetaceae	Emmonsia	Emmonsia sp. CAC-2015a
Ascomycota	Eurotiomycetes	Onygenales	Ajellomycetaceae	Histoplasma	Histoplasma capsulatum NAm1
Ascomycota	Eurotiomycetes	Onygenales	Arthrodermataceae	Microsporum	Arthroderma otae CBS 113480
Ascomycota	Eurotiomycetes	Onygenales	Arthrodermataceae	Nannizzia	Nannizzia gypsea CBS 118893
Ascomycota	Eurotiomycetes	Onygenales	Arthrodermataceae	Trichophyton	Trichophyton benhamiae CBS 112371
Ascomycota	Eurotiomycetes	Onygenales	Arthrodermataceae	Trichophyton	Trichophyton equinum CBS 127.97
Ascomycota	Eurotiomycetes	Onygenales	Arthrodermataceae	Trichophyton	Trichophyton interdigitale MR816
Ascomycota	Eurotiomycetes	Onygenales	Arthrodermataceae	Trichophyton	Trichophyton rubrum MR850
Ascomycota	Eurotiomycetes	Onygenales	Arthrodermataceae	Trichophyton	Trichophyton soudanense CBS 452.61
Ascomycota	Eurotiomycetes	Onygenales	Arthrodermataceae	Trichophyton	Trichophyton tonsurans CBS 112818
Ascomycota	Eurotiomycetes	Onygenales	Arthrodermataceae	Trichophyton	Trichophyton verrucosum HKI 0517
Ascomycota	Eurotiomycetes	Onygenales	Arthrodermataceae	Trichophyton	Trichophyton violaceum
Ascomycota	Eurotiomycetes	Onygenales	Ascosphaeraceae	Ascosphaera	Ascosphaera apis ARSEF 7405
Ascomycota	Eurotiomycetes	Onygenales	Incertae sedis	Coccidioides	Coccidioides immitis RS
Ascomycota	Eurotiomycetes	Onygenales	Incertae sedis	Coccidioides	Coccidioides posadasii str. Silveira
Ascomycota	Eurotiomycetes	Onygenales	Incertae sedis	Paracoccidioides	Paracoccidioides brasiliensis Pb18
Ascomycota	Eurotiomycetes	Onygenales	Incertae sedis	Paracoccidioides	Paracoccidioides sp. 'lutzii' Pb01
Ascomycota	Eurotiomycetes	Onygenales	Onygenaceae	Uncinocarpus	Uncinocarpus reesii 1704
Ascomycota	Eurotiomycetes	Phaeomoniellales	Incertae sedis	Phaeomoniella	Phaeomoniella chlamydospora
Ascomycota	Eurotiomycetes	Verrucariales	Verrucariaceae	Endocarpon	Endocarpon pusillum Z07020
Ascomycota	Lecanoromycetes	Umbilicariales	Umbilicariaceae	Umbilicaria	Umbilicaria pustulata
Ascomycota	Leotiomycetes	Erysiphales	Erysiphaceae	Blumeria	Blumeria graminis
Ascomycota	Leotiomycetes	Erysiphales	Erysiphaceae	Erysiphe	Erysiphe necator
Ascomycota	Leotiomycetes	Helotiales	Dermateaceae	Marssonina	Marssonina brunnea f. sp. 'multigermtubi' MB_m1
Ascomycota	Leotiomycetes	Helotiales	Helotiaceae	Glarea	Glarea lozoyensis ATCC 20868
Ascomycota	Leotiomycetes	Helotiales	Incertae sedis	Phialocephala	Phialocephala scopiformis
Ascomycota	Leotiomycetes	Helotiales	Incertae sedis	Phialocephala	Phialocephala subalpina
Ascomycota	Leotiomycetes	Helotiales	Incertae sedis	Rhynchosporium	Rhynchosporium agropyri
Ascomycota	Leotiomycetes	Helotiales	Incertae sedis	Rhynchosporium	Rhynchosporium commune
Ascomycota	Leotiomycetes	Helotiales	Incertae sedis	Rhynchosporium	Rhynchosporium secalis
Ascomycota	Leotiomycetes	Helotiales	Sclerotiniaceae	Botryotinia	Botrytis cinerea B05.10
Ascomycota	Leotiomycetes	Helotiales	Sclerotiniaceae	Sclerotinia	Sclerotinia borealis F-4128
Ascomycota	Leotiomycetes	Helotiales	Sclerotiniaceae	Sclerotinia	Sclerotinia sclerotiorum
Ascomycota	Leotiomycetes	Incerti ordinis	Myxotrichaceae	Oidiodendron	Oidiodendron maius Zn
Ascomycota	Leotiomycetes	Incerti ordinis	Pseudeurotiaceae	Pseudogymnoascus	Pseudogymnoascus destructans 20631-21
Ascomycota	Leotiomycetes	Incerti ordinis	Pseudeurotiaceae	Pseudogymnoascus	Pseudogymnoascus sp. WSF 3629
Ascomycota	Leotiomycetes	Incerti ordinis	Pseudeurotiaceae	Pseudogymnoascus	Pseudogymnoascus verrucosus
Ascomycota	Orbiliomycetes	Orbiliales	Orbiliaceae	Anthrobotrys	Arthrobotrys oligospora ATCC 24927
Ascomycota	Orbilliomycetes	Orbiliales	Orbiliaceae	Dactylellina	Dactylellina haptotyla CBS 200.50
Ascomycota	Orbilliomycetes	Orbilliales	Orbiliaceae	Drechslerella	Drechslerella stenobrocha 248
Ascomycota	Pezizomycetes	Pezizales	Tuberaceae	Tuber	Tuber melanosporum
Ascomycota	Pezizomycetes	Pezizales	Pyronemataceae	Pyronema	Pyronema omphalodes
Ascomycota	Sordariomycetes	Coniochaetales	Coniochaetaceae	Coniochaeta	Coniochaeta ligniaria NRRL 30616
Ascomycota	Sordariomycetes	Diaporthales	Diaporthaceae	Diaporthe	Diaporthe ampelina
Ascomycota	Sordariomycetes	Diaporthales	Diaporthaceae	Diaporthe	Diaporthe helianthi
Ascomycota	Sordariomycetes	Diaporthales	Valsaceae	Valsa	Valsa mali
Ascomycota	Sordariomycetes	Glomerellales	Glomerellaceae	Colletotrichum	Colletotrichum chlorophyti
Ascomycota	Sordariomycetes	Glomerellales	Glomerellaceae	Colletotrichum	Colletotrichum fioriniae PJ7
Ascomycota	Sordariomycetes	Glomerellales	Glomerellaceae	Colletotrichum	Colletotrichum gloeosporioides Cg-14
Ascomycota	Sordariomycetes	Glomerellales	Glomerellaceae	Colletotrichum	Colletotrichum graminicola
Ascomycota	Sordariomycetes	Glomerellales	Glomerellaceae	Colletotrichum	Colletotrichum higginsianum
Ascomycota	Sordariomycetes	Glomerellales	Glomerellaceae	Colletotrichum	Colletotrichum incanum
Ascomycota	Sordariomycetes	Glomerellales	Glomerellaceae	Colletotrichum	Colletotrichum nymphaeae SA-01
Ascomycota	Sordariomycetes	Glomerellales	Glomerellaceae	Colletotrichum	Colletotrichum orbiculare
Ascomycota	Sordariomycetes	Glomerellales	Glomerellaceae	Colletotrichum	Colletotrichum orchidophilum
Ascomycota	Sordariomycetes	Glomerellales	Glomerellaceae	Colletotrichum	Colletotrichum salicis
Ascomycota	Sordariomycetes	Glomerellales	Glomerellaceae	Colletotrichum	Colletotrichum simmondsii
Ascomycota	Sordariomycetes	Glomerellales	Glomerellaceae	Colletotrichum	Colletotrichum sublineola
Ascomycota	Sordariomycetes	Glomerellales	Glomerellaceae	Colletotrichum	Colletotrichum tofieldiae
Ascomycota	Sordariomycetes	Glomerellales	Plectosphaerellaceae	Verticillium	Verticillium alfalfae VaMs.102
Ascomycota	Sordariomycetes	Glomerellales	Plectosphaerellaceae	Verticillium	Verticillium dahliae
Ascomycota	Sordariomycetes	Glomerellales	Plectosphaerellaceae	Verticillium	Verticillium longisporum (GCA_001268145)
Ascomycota	Sordariomycetes	Hypocreales	Clavicipitaceae	Aschersonia	Aschersonia aleyrodis RCEF 2490
Ascomycota	Sordaiomycetes	Hypocreales	Clavicipitaceae	Claviceps	Claviceps purpurea 20.1
Ascomycota	Sordariomycetes	Hypocreales	Clavicipitaceae	Metarhizium	Metarhizium acridum CQMa 102
Ascomycota	Sordariomycetes	Hypocreales	Clavicipitaceae	Metarhizium	Metarhizium album ARSEF 1941
Ascomycota	Sordariomycetes	Hypocreales	Clavicipitaceae	Metarhizium	Metarhizium anisopliae ARSEF 23
Ascomycota	Sordariomycetes	Hypocreales	Clavicipitaceae	Metarhizium	Metarhizium brunneum ARSEF 3297
Ascomycota	Sordariomycetes	Hypocreales	Clavicipitaceae	Metarhizium	Metarhizium guizhouense ARSEF 977
Ascomycota	Sordariomycetes	Hypocreales	Clavicipitaceae	Metarhizium	Metarhizium majus ARSEF 297
Ascomycota	Sordariomycetes	Hypocreales	Clavicipitaceae	Metarhizium	Metarhizium rileyi RCEF 4871
Ascomycota	Sordariomycetes	Hypocreales	Clavicipitaceae	Metarhizium	Metarhizium robertsii
Ascomycota	Sordariomycetes	Hypocreales	Clavicipitaceae	Pochonia	Pochonia chlamydosporia 170
Ascomycota	Sordariomycetes	Hypocreales	Clavicipitaceae	Torrubiela	Torrubiella hemipterigena
Ascomycota	Sordariomycetes	Hypocreales	Cordycipitaceae	Beauveria	Beauveria bassiana ARSEF 2860
Ascomycota	Sordariomycetes	Hypocreales	Cordycipitaceae	Cordyceps	Cordyceps brongniartii RCEF 3172
Ascomycota	Sordariomycetes	Hypocreales	Cordycipitaceae	Cordyceps	Cordyceps confragosa RCEF 1005
Ascomycota	Sordariomycetes	Hypocreales	Cordycipitaceae	Cordyceps	Cordyceps militaris CM01
Ascomycota	Sordariomycetes	Hypocreales	Cordycipitaceae	Isaria	Isaria fumosorosea ARSEF 2679
Ascomycota	Sordariomycetes	Hypocreales	Hypocreaceae	Escovopsis	Escovopsis weberi
Ascomycota	Sordariomycetes	Hypocreales	Hypocreaceae	Trichoderma	Trichoderma atroviride IMI 206040
Ascomycota	Sordariomycetes	Hypocreales	Hypocreaceae	Trichoderma	Trichoderma gamsii
Ascomycota	Sordariomycetes	Hypocreales	Hypocreaceae	Trichoderma	Trichoderma guizhouense
Ascomycota	Sordariomycetes	Hypocreales	Hypocreaceae	Trichoderma	Trichoderma harzianum
Ascomycota	Sordariomycetes	Hypocreales	Hypocreaceae	Trichoderma	Trichoderma reesei RUT C-30
Ascomycota	Sordariomycetes	Hypocreales	Hypocreaceae	Trichoderma	Trichoderma virens
Ascomycota	Sordariomycetes	Hypocreales	Incertae sedis	Acremonium	Acremonium chrysogenum ATCC 11550
Ascomycota	Sordariomycetes	Hypocreales	Incertae sedis	Ustilaginoidea	Ustilaginoidea virens
Ascomycota	Sordariomycetes	Hypocreales	Nectriaceae	Fusarium	Fusarium culmorum UK99
Ascomycota	Sordariomycetes	Hypocreales	Nectriaceae	Fusarium	Fusarium fujikuroi (GCA_001023045)
Ascomycota	Sordariomycetes	Hypocreales	Nectriaceae	Fusarium	Fusarium graminearum str. PH-1
Ascomycota	Sordariomycetes	Hypocreales	Nectriaceae	Fusarium	Fusarium langsethiae
Ascomycota	Sordariomycetes	Hypocreales	Nectriaceae	Fusarium	Fusarium mangiferae
Ascomycota	Sordariomycetes	Hypocreales	Nectriaceae	Fusarium	Fusarium oxysporum Fo47
Ascomycota	Sordariomycetes	Hypocreales	Nectriaceae	Fusarium	Fusarium poae
Ascomycota	Sordariomycetes	Hypocreales	Nectriaceae	Fusarium	Fusarium proliferatum
Ascomycota	Sordariomycetes	Hypocreales	Nectriaceae	Fusarium	Fusarium pseudograminearum
Ascomycota	Sordariomycetes	Hypocreales	Nectriaceae	Fusarium	Fusarium solani
Ascomycota	Sordariomycetes	Hypocreales	Nectriaceae	Fusarium	Fusarium verticillioides
Ascomycota	Sordariomycetes	Hypocreales	Nectriaceae	Neonectria	Neonectria ditissima
Ascomycota	Sordariomycetes	Hypocreales	Ophiocordycipitaceae	Drechmeria	Drechmeria coniospora
Ascomycota	Sordariomycetes	Hypocreales	Ophiocordycipitaceae	Hirsutella	Hirsutella minnesotensis 3608
Ascomycota	Sordariomycetes	Hypocreales	Ophiocordycipitaceae	Ophiocordyceps	Ophiocordyceps sinensis CO18
Ascomycota	Sordariomycetes	Hypocreales	Ophiocordycipitaceae	Ophiocordyceps	Ophiocordyceps unilateralis
Ascomycota	Sordariomycetes	Hypocreales	Ophiocordycipitaceae	Purpureocillium	Purpureocillium lilacinum
Ascomycota	Sordariomycetes	Hypocreales	Ophiocordycipitaceae	Tolypocladium	Tolypocladium ophioglossoides CBS 100239
Ascomycota	Sordariomycetes	Hypocreales	Stachibotryaceae	Stachybotrys	Stachybotrys chartarum IBT 40288
Ascomycota	Sordariomycetes	Hypocreales	Stachibotryaceae	Stachybotrys	Stachybotrys chlorohalonata IBT 40285
Ascomycota	Sordariomycetes	Magnaporthales	Magnaporthaceae	Gaeumannomyces	Gaeumannomyces graminis
Ascomycota	Sordariomycetes	Magnaporthales	Magnaporthaceae	Magnaporthe	Magnaporthe oryzae	MGG_02775T0	100	0	752	MoConX2
Ascomycota	Sordariomycetes	Magnaporthales	Magnaporthaceae	Magnaporthe	Magnaporthe poae
Ascomycota	Sordariomycetes	Microascales	Ceratocystidaceae	Ceratocystis	Ceratocystis platani
Ascomycota	Sordariomycetes	Microascales	Cetarocystidaceae	Thielaviopsis	Thielaviopsis punctulata
Ascomycota	Sordariomycetes	Microascales	Microascaceae	Scedosporium	Scedosporium apiospermum
Ascomycota	Sordariomycetes	Ophiostomatales	Ophiostomataceae	Grosmannia	Grosmannia clavigera kw1407
Ascomycota	Sordariomycetes	Ophiostomatales	Ophiostomataceae	Ophiostoma	Ophiostoma piceae UAMH 11346
Ascomycota	Sordariomycetes	Ophiostomatales	Ophiostomataceae	Sporothrix	Sporothrix brasiliensis 5110
Ascomycota	Sordariomycetes	Ophiostomatales	Ophiostomataceae	Sporothrix	Sporothrix insectorum RCEF 264
Ascomycota	Sordariomycetes	Ophiostomatales	Ophiostomataceae	Sporothrix	Sporothrix schenckii ATCC 58251
Ascomycota	Sordariomycetes	Sordariales	Chaetomiaceae	Chaetomium	Chaetomium globosum CBS 148.51
Ascomycota	Sordariomycetes	Sordariales	Chaetomiaceae	Chaetomium	Chaetomium thermophilum var. thermophilum DSM 1495
Ascomycota	Sordariomycetes	Sordariales	Chaetomiaceae	Thermothelomyces	Thermothelomyces thermophila ATCC 42464
Ascomycota	Sordariomycetes	Sordariales	Chaetomiaceae	Thielavia	Thielavia terrestris NRRL 8126
Ascomycota	Sordariomycetes	Sordariales	Incertae sedis	Madurella	Madurella mycetomatis
Ascomycota	Sordariomycetes	Sordariales	Lasiosphaeriaceae	Podospora	Podospora anserina S mat+
Ascomycota	Sordariomycetes	Sordariales	Sordariaceae	Neurospora	Neurospora crassa
Ascomycota	Sordariomycetes	Sordariales	Sordariaceae	Neurospora	Neurospora tetrasperma FGSC 2508
Ascomycota	Sordariomycetes	Sordariales	Sordariaceae	Sordaria	Sordaria macrospora
Ascomycota	Sordariomycetes	Togniniales	Togniniaceae	Phaeoacremonium	Phaeoacremonium minimum UCRPA7
Ascomycota	Sordariomycetes	Xylariales	Diatrypaceae	Eutypa	Eutypa lata UCREL1
Ascomycota	Sordariomycetes	Xylariales	Microdochiaceae	Microdochium	Microdochium bolleyi
Ascomycota	Sordariomycetes	Xylariales	Sporocadaceae	Pestalotiopsis	Pestalotiopsis fici W106-1
Ascomycota	Xylonomycetes	Xylonomycetales	Xylonomycetaceae	Xylona	Xylona heveae TC161
Saccharomycotina:
Ascomycota	Saccharomycetes	Saccharomycetales	Ascoideaceae	Ascoidea	Ascoidea rubescens DSM 1968
Ascomycota	Saccharomycetes	Saccharomycetales	Debaryomycetaceae	Babjeviella	Babjeviella inositovora NRRL Y-12698
Ascomycota	Saccharomycetes	Saccharomycetales	Debaryomycetaceae	Candida	[Candida] tenuis ATCC 10573
Ascomycota	Saccharomycetes	Saccharomycetales	Debaryomycetaceae	Candida	Candida albicans WO-1
Ascomycota	Saccharomycetes	Saccharomycetales	Debaryomycetaceae	Candida	Candida dubliniensis CD36
Ascomycota	Saccharomycetes	Saccharomycetales	Debaryomycetaceae	Candida	Candida maltosa Xu316
Ascomycota	Saccharomycetes	Saccharomycetales	Debaryomycetaceae	Candida	Candida orthopsilosis Co 90-125
Ascomycota	Saccharomycetes	Saccharomycetales	Debaryomycetaceae	Candida	Candida parapsilosis CDC317
Ascomycota	Saccharomycetes	Saccharomycetales	Debaryomycetaceae	Candida	Candida tanzawaensis NRRL Y-17324
Ascomycota	Saccharomycetes	Saccharomycetales	Debaryomycetaceae	Candida	Candida tropicalis MYA-3404
Ascomycota	Saccharomycetes	Saccharomycetales	Debaryomycetaceae	Debaryomyces	Debaryomyces fabryi
Ascomycota	Saccharomycetes	Saccharomycetales	Debaryomycetaceae	Debaryomyces	Debaryomyces hansenii CBS767
Ascomycota	Saccharomycetes	Saccharomycetales	Debaryomycetaceae	Hyphopichia	Hyphopichia burtonii NRRL Y-1933
Ascomycota	Saccharomycetes	Saccharomycetales	Debaryomycetaceae	Lodderomyces	Lodderomyces elongisporus NRRL YB-4239
Ascomycota	Saccharomycetes	Saccharomycetales	Debaryomycetaceae	Meyerozyma	Meyerozyma guilliermondii ATCC 6260
Ascomycota	Saccharomycetes	Saccharomycetales	Debaryomycetaceae	Millerozyma	Millerozyma farinosa CBS 7064
Ascomycota	Saccharomycetes	Saccharomycetales	Debaryomycetaceae	Scheffersomyces	Scheffersomyces stipitis CBS 6054
Ascomycota	Saccharomycetes	Saccharomycetales	Debaryomycetaceae	Spathaspora	Spathaspora passalidarum NRRL Y-27907
Ascomycota	Saccharomycetes	Saccharomycetales	Dipodascaceae	Geotrichum	Geotrichum candidum
Ascomycota	Saccharomycetes	Saccharomycetales	Dipodascaceae	Yarrowia	Yarrowia lipolytica (GCA_001761485)
Ascomycota	Saccharomycetes	Saccharomycetales	Incertae sedis	Kuraishia	Kuraishia capsulata CBS 1993
Ascomycota	Saccharomycetes	Saccharomycetales	Incertae sedis	Nadsonia	Nadsonia fulvescens var. elongata DSM 6958
Ascomycota	Saccharomycetes	Saccharomycetales	Lipomycetaceae	Lipomyces	Lipomyces starkeyi NRRL Y-11557
Ascomycota	Saccharomycetes	Saccharomycetales	Metschnikowiaceae	Candida	[Candida] auris
Ascomycota	Saccharomycetes	Saccharomycetales	Metschnikowiaceae	Candida	[Candida] intermedia
Ascomycota	Saccharomycetes	Saccharomycetales	Metschnikowiaceae	Clavispora	Clavispora lusitaniae ATCC 42720
Ascomycota	Saccharomycetes	Saccharomycetales	Metschnikowiaceae	Metschnikowia	Metschnikowia bicuspidata var. bicuspidata NRRL YB-4993
Ascomycota	Saccharomycetes	Saccharomycetales	Phaffomycetaceae	Cyberlindnera	Cyberlindnera fabianii
Ascomycota	Saccharomycetes	Saccharomycetales	Phaffomycetaceae	Cyberlindnera	Cyberlindnera jadinii NRRL Y-1542
Ascomycota	Saccharomycetes	Saccharomycetales	Phaffomycetaceae	Komatagaella	Komagataella pastoris (GCA_001708105)
Ascomycota	Saccharomycetes	Saccharomycetales	Phaffomycetaceae	Komatagaella	Komagataella phaffii
Ascomycota	Saccharomycetes	Saccharomycetales	Phaffomycetaceae	Wickerhamonyces	Wickerhamomyces anomalus NRRL Y-366-8
Ascomycota	Saccharomycetes	Saccharomycetales	Phaffomycetaceae	Wickerhamonyces	Wickerhamomyces ciferrii
Ascomycota	Saccharomycetes	Saccharomycetales	Pichiaceae	Brettanomyces	Brettanomyces bruxellensis AWRI1499
Ascomycota	Saccharomycetes	Saccharomycetales	Pichiaceae	Candida	Candida arabinofermentans NRRL YB-2248
Ascomycota	Saccharomycetes	Saccharomycetales	Pichiaceae	Ogataea	Ogataea parapolymorpha DL-1
Ascomycota	Saccharomycetes	Saccharomycetales	Pichiaceae	Ogataea	Ogataea polymorpha
Ascomycota	Saccharomycetes	Saccharomycetales	Pichiaceae	Pichia	Pichia kudriavzevii (GCA_001983325)
Ascomycota	Saccharomycetes	Saccharomycetales	Pichiaceae	Pichia	Pichia membranifaciens NRRL Y-2026
Ascomycota	Saccharomycetes	Saccharomycetales	Saccharomycetaceae	Candida	[Candida] glabrata
Ascomycota	Saccharomycetes	Saccharomycetales	Saccharomycetaceae	Eremothecium	Ashbya gossypii
Ascomycota	Saccharomycetes	Saccharomycetales	Saccharomycetaceae	Eremothecium	Eremothecium cymbalariae DBVPG#7215
Ascomycota	Saccharomycetes	Saccharomycetales	Saccharomycetaceae	Eremothecium	Eremothecium gossypii FDAG1
Ascomycota	Saccharomycetes	Saccharomycetales	Saccharomycetaceae	Eremothecium	Eremothecium sinecaudum
Ascomycota	Saccharomycetes	Saccharomycetales	Saccharomycodaceae	Hanseniaspora	Hanseniaspora guilliermondii
Ascomycota	Saccharomycetes	Saccharomycetales	Saccharomycodaceae	Hanseniaspora	Hanseniaspora opuntiae
Ascomycota	Saccharomycetes	Saccharomycetales	Saccharomycodaceae	Hanseniaspora	Hanseniaspora osmophila
Ascomycota	Saccharomycetes	Saccharomycetales	Saccharomycodaceae	Hanseniaspora	Hanseniaspora uvarum
Ascomycota	Saccharomycetes	Saccharomycetales	Saccharomycodaceae	Hanseniaspora	Hanseniaspora valbyensis NRRL Y-1626
Ascomycota	Saccharomycetes	Saccharomycetales	Saccharomycetaceae	Kazachstania	Kazachstania africana CBS 2517
Ascomycota	Saccharomycetes	Saccharomycetales	Saccharomycetaceae	Kazachstania	Kazachstania naganishii CBS 8797
Ascomycota	Saccharomycetes	Saccharomycetales	Saccharomycetaceae	Kluyveromyces	Kluyveromyces lactis
Ascomycota	Saccharomycetes	Saccharomycetales	Saccharomycetaceae	Kluyveromyces	Kluyveromyces marxianus
Ascomycota	Saccharomycetes	Saccharomycetales	Saccharomycetaceae	Lachancea	Lachancea dasiensis CBS 10888
Ascomycota	Saccharomycetes	Saccharomycetales	Saccharomycetaceae	Lachancea	Lachancea fermentati
Ascomycota	Saccharomycetes	Saccharomycetales	Saccharomycetaceae	Lachancea	Lachancea lanzarotensis
Ascomycota	Saccharomycetes	Saccharomycetales	Saccharomycetaceae	Lachancea	Lachancea meyersii CBS 8951
Ascomycota	Saccharomycetes	Saccharomycetales	Saccharomycetaceae	Lachancea	Lachancea mirantina
Ascomycota	Saccharomycetes	Saccharomycetales	Saccharomycetaceae	Lachancea	Lachancea nothofagi CBS 11611
Ascomycota	Saccharomycetes	Saccharomycetales	Saccharomycetaceae	Lachancea	Lachancea sp. CBS 6924
Ascomycota	Saccharomycetes	Saccharomycetales	Saccharomycetaceae	Lachancea	Lachancea thermotolerans CBS 6340
Ascomycota	Saccharomycetes	Saccharomycetales	Saccharomycetaceae	Naymovozyma	Naumovozyma castellii CBS 4309
Ascomycota	Saccharomycetes	Saccharomycetales	Saccharomycetaceae	Naymovozyma	Naumovozyma dairenensis CBS 421
Ascomycota	Saccharomycetes	Saccharomycetales	Saccharomycetaceae	Pachysolen	Pachysolen tannophilus NRRL Y-2460
Ascomycota	Saccharomycetes	Saccharomycetales	Saccharomycetaceae	Saccharomyces	Saccharomyces arboricola H-6
Ascomycota	Saccharomycetes	Saccharomycetales	Saccharomycetaceae	Saccharomyces	Saccharomyces cerevisiae
Ascomycota	Saccharomycetes	Saccharomycetales	Saccharomycetaceae	Saccharomyces	Saccharomyces cerevisiae x Saccharomyces kudriavzevii VIN7
Ascomycota	Saccharomycetes	Saccharomycetales	Saccharomycetaceae	Saccharomyces	Saccharomyces eubayanus
Ascomycota	Saccharomycetes	Saccharomycetales	Saccharomycetaceae	Saccharomyces	Saccharomyces kudriavzevii IFO 1802
Ascomycota	Saccharomycetes	Saccharomycetales	Saccharomycetaceae	Saccharomyces	Saccharomyces sp. 'boulardii'
Ascomycota	Saccharomycetes	Saccharomycetales	Saccharomycetaceae	Saccharomyces	Saccharomycetaceae sp. 'Ashbya aceri'
Ascomycota	Saccharomycetes	Saccharomycetales	Saccharomycetaceae	Tetrapisispora	Tetrapisispora blattae CBS 6284
Ascomycota	Saccharomycetes	Saccharomycetales	Saccharomycetaceae	Tetrapisispora	Tetrapisispora phaffii CBS 4417
Ascomycota	Saccharomycetes	Saccharomycetales	Saccharomycetaceae	Torulaspora	Torulaspora delbrueckii
Ascomycota	Saccharomycetes	Saccharomycetales	Saccharomycetaceae	Vanderwaltozyma	Vanderwaltozyma polyspora DSM 70294
Ascomycota	Saccharomycetes	Saccharomycetales	Saccharomycetaceae	Zygosaccharomyces	Zygosaccharomyces bailii ISA1307
Ascomycota	Saccharomycetes	Saccharomycetales	Saccharomycetaceae	Zygosaccharomyces	Zygosaccharomyces parabailii
Ascomycota	Saccharomycetes	Saccharomycetales	Saccharomycetaceae	Zygosaccharomyces	Zygosaccharomyces rouxii
Ascomycota	Saccharomycetes	Saccharomycetales	Trichomonascaceae	Sugiyamaella	Sugiyamaella lignohabitans
Ascomycota	Saccharomycetes	Saccharomycetales	Trigonopsidaceae	Tortispora	Tortispora caseinolytica NRRL Y-17796
Taphrinomycotina:
Ascomycota	Neolectomycetes	Neolectales	Neolectaceae	Neolecta	Neolecta irregularis DAH-3
Ascomycota	Pneumocystidomycetes	Pneumocystidales	Pneumocystidaceae	Pneumocystis	Pneumocystis carinii B80
Ascomycota	Pneumocystidomycetes	Pneumocystidales	Pneumocystidaceae	Pneumocystis	Pneumocystis jirovecii RU7
Ascomycota	Pneumocystidomycetes	Pneumocystidales	Pneumocystidaceae	Pneumocystis	Pneumocystis murina B123
Ascomycota	Schizosaccharomycetes	Schizosaccharomycetales	Schizosaccharomycetaceae	Schizosaccharomyces	Schizosaccharomyces cryophilus
Ascomycota	Schizosaccharomycetes	Schizosaccharomycetales	Schizosaccharomycetaceae	Schizosaccharomyces	Schizosaccharomyces japonicus
Ascomycota	Schizosaccharomycetes	Schizosaccharomycetales	Schizosaccharomycetaceae	Schizosaccharomyces	Schizosaccharomyces octosporus
Ascomycota	Schizosaccharomycetes	Schizosaccharomycetales	Schizosaccharomycetaceae	Schizosaccharomyces	Schizosaccharomyces pombe
Ascomycota	Taphrinomycetes	Incerti sedis	Incertae sedis	Saitoella	Saitoella complicata NRRL Y-17804
Basidiomycota:
Pucciniomycotina:
Basidiomycota	Microbotryomycetes	Microbotryales	Microbiotryaceae	Microbotryum	Microbotryum violaceum
Basidiomycota	Microbotryomycetes	Sporidiobolales	Sporidiobolaceae	Rhodotorula	Rhodotorula graminis WP1
Basidiomycota	Microbotryomycetes	Sporidiobolales	Sporidiobolaceae	Rhodotorula	Rhodotorula sp. JG-1b
Basidiomycota	Microbotryomycetes	Sporidiobolales	Sporidiobolaceae	Rhodotorula	Rhodotorula toruloides
Basidiomycota	Microbotryomycetes	Sporidiobolales	Sporidiobolaceae	Sporidiobolus	Sporidiobolus salmonicolor
Basidiomycota	Mixiomycetes	Mixiales	Mixiaceae	Mixia	Mixia osmundae IAM 14324
Basidiomycota	Pucciniomycetes	Pucciniales	Melampsoraceae	Melampsora	Melampsora larici-populina
Basidiomycota	Pucciniomycetes	Pucciniales	Pucciniaceae	Puccinia	Puccinia graminis Ug99
Basidiomycota	Pucciniomycetes	Pucciniales	Pucciniaceae	Puccinia	Puccinia sorghi
Basidiomycota	Pucciniomycetes	Pucciniales	Pucciniaceae	Puccinia	Puccinia striiformis f. sp. tritici PST-78
Basidiomycota	Pucciniomycetes	Pucciniales	Pucciniaceae	Puccinia	Puccinia triticina
Ustilagomycotina:
Basidiomycota	Exobasidiomycetes	Ceraceosorales	Ceraceosoraceae	Ceraceosorus	Ceraceosorus bombacis
Basidiomycota	Exobasidiomycetes	Tilletiales	Tilletiaceae	Tilletia	Tilletia caries
Basidiomycota	Exobasidiomycetes	Tilletiales	Tilletiaceae	Tilletia	Tilletia controversa
Basidiomycota	Exobasidiomycetes	Tilletiales	Tilletiaceae	Tilletia	Tilletia indica
Basidiomycota	Exobasidiomycetes	Tilletiales	Tilletiaceae	Tilletia	Tilletia walkeri
Basidiomycota	Exobasidiomycetes	Georgefischeriales	Tilletiariaceae	Tilletiaria	Tilletiaria anomala UBC 951
Basidiomycota	Malasseziomycetes	Malasseziales	Malasseziaceae	Malassezia	Malassezia pachydermatis
Basidiomycota	Malasseziomycetes	Malasseziales	Malasseziaceae	Malassezia	Malassezia sympodialis ATCC 42132 (GCA_900149145)
Basidiomycota	Ustilaginomycetes	Ustilaginales	Ustilaginaceae	Anthracocystis	Anthracocystis flocculosa PF-1
Basidiomycota	Ustilaginomycetes	Ustilaginales	Ustilaginaceae	Kalmanozyma	Kalmanozyma brasiliensis GHG001
Basidiomycota	Ustilaginomycetes	Ustilaginales	Ustilaginaceae	Moesziomyces	Moesziomyces antarcticus
Basidiomycota	Ustilaginomycetes	Ustilaginales	Ustilaginaceae	Moesziomyces	Moesziomyces aphidis DSM 70725
Basidiomycota	Ustilaginomycetes	Ustilaginales	Ustilaginaceae	Pseudozyma	Pseudozyma hubeiensis SY62
Basidiomycota	Ustilaginomycetes	Ustilaginales	Ustilaginaceae	Sporisorium	Sporisorium reilianum
Basidiomycota	Ustilaginomycetes	Ustilaginales	Ustilaginaceae	Sporisorium	Sporisorium scitamineum
Basidiomycota	Ustilaginomycetes	Ustilaginales	Ustilaginaceae	Ustilago	Ustilago bromivora
Basidiomycota	Ustilaginomycetes	Ustilaginales	Ustilaginaceae	Ustilago	Ustilago hordei
Basidiomycota	Ustilaginomycetes	Ustilaginales	Ustilaginaceae	Ustilago	Ustilago maydis
Agaricomycotina:
Basidiomycota	Agaricomycetes	Agaricales	Agaricaceae	Agaricus	Agaricus bisporus var. burnettii JB137-S8
Basidiomycota	Agaricomycetes	Agaricales	Agaricaceae	Leucoagaricus	Leucoagaricus sp. SymC.cos
Basidiomycota	Agaricomycetes	Agaricales	Amanitaceae	Amanita	Amanita muscaria Koide BX008
Basidiomycota	Agaricomycetes	Agaricales	Cortinariaceae	Hebeloma	Hebeloma cylindrosporum h7
Basidiomycota	Agaricomycetes	Agaricales	Fistulinaceae	Fistulina	Fistulina hepatica ATCC 64428
Basidiomycota	Agaricomycetes	Agaricales	Lyophyllaceae	Hypsizygus	Hypsizygus marmoreus
Basidiomycota	Agaricomycotina	Agaricales	Lyophyllaceae	Termitomyces	Termitomyces sp. J132
Basidiomycota	Agaricomycetes	Agaricales	Marasmiaceae	Moniliophthora	Moniliophthora perniciosa FA553
Basidiomycota	Agaricomycetes	Agaricales	Marasmiaceae	Moniliophthora	Moniliophthora roreri
Basidiomycota	Agaricomycetes	Agaricales	Omphalotaceae	Gymnopus	Gymnopus luxurians FD-317 M1
Basidiomycota	Agaricomycetes	Agaricales	Omphalotaceae	Lentinula	Lentinula edodes
Basidiomycota	Agaricomycetes	Agaricales	Physalacriaceae	Cylindrobasidium	Cylindrobasidium torrendii FP15055 ss-10
Basidiomycota	Agaricomycetes	Agaricales	Pleurotaceae	Pleurotus	Pleurotus ostreatus PC15
Basidiomycota	Agaricomycetes	Agaricales	Psathyrellaceae	Coprinopsis	Coprinopsis cinerea okayama7#130
Basidiomycota	Agaricomycetes	Agaricales	Schizophyllaceae	Schizophyllum	Schizophyllum commune H4-8
Basidiomycota	Agaricomycetes	Agaricales	Strophariaceae	Galerina	Galerina marginata CBS 339.88
Basidiomycota	Agaricomycetes	Agaricales	Strophariaceae	Hypholoma	Hypholoma sublateritium FD-334 SS-4
Basidiomycota	Agaricomycetes	Agaricales	Tricholomataceae	Laccaria	Laccaria amethystina LaAM-08-1
Basidiomycota	Agaricomycetes	Agaricales	Tricholomataceae	Laccaria	Laccaria bicolor S238N-H82
Basidiomycota	Agaricomycetes	Amylocorticiales	Amylocorticiaceae	Plicaturopsis	Plicaturopsis crispa FD-325 SS-3
Basidiomycota	Agaricomycetes	Atheliales	Atheliaceae	Fibularhizoctonia	Fibulorhizoctonia sp. CBS 109695
Basidiomycota	Agaricomycetes	Atheliales	Atheliaceae	Piloderma	Piloderma croceum F 1598
Basidiomycota	Agaricomycetes	Auriculariales	Exidiaceae	Exidia	Exidia glandulosa HHB12029
Basidiomycota	Agaricomycetes	Boletales	Coniophoraceae	Coniophora	Coniophora puteana RWD-64-598 SS2
Basidiomycota	Agaricomycetes	Boletales	Paxillaceae	Hydnomerulius	Hydnomerulius pinastri MD-312
Basidiomycota	Agaricomycetes	Boletales	Paxillaceae	Paxillus	Paxillus involutus ATCC 200175
Basidiomycota	Agaricomycetes	Boletales	Paxillaceae	Paxillus	Paxillus rubicundulus Ve08.2h10
Basidiomycota	Agaricomycetes	Boletales	Pisolithaceae	Pisolithus	Pisolithus microcarpus 441
Basidiomycota	Agaricomycetes	Boletales	Pisolithaceae	Pisolithus	Pisolithus tinctorius Marx 270
Basidiomycota	Agaricomycetes	Boletales	Rhizopogonaceae	Rhizopogon	Rhizopogon vesiculosus
Basidiomycota	Agaricomycetes	Boletales	Rhizopogonaceae	Rhizopogon	Rhizopogon vinicolor AM-OR11-026
Basidiomycota	Agaricomycetes	Boletales	Sclerodermataceae	Scleroderma	Scleroderma citrinum Foug A
Basidiomycota	Agaricomycetes	Boletales	Serpulaceae	Serpula	Serpula lacrymans var. lacrymans S7.3
Basidiomycota	Agaricomycetes	Boletales	Suillaceae	Suillus	Suillus luteus UH-Slu-Lm8-n1
Basidiomycota	Agaricomycetes	Cantharellales	Botryobasidiaceae	Botryobasidium	Botryobasidium botryosum FD-172 SS1
Basidiomycota	Agaricomycetes	Cantharellales	Ceratobasidiaceae	Rhizoctonia	Rhizoctonia solani AG-3 Rhs1AP
Basidiomycota	Agaricomycetes	Cantharellales	Ceratobasidiaceae	Rhizoctonia	Rhizoctonia solani AG-8 WAC10335
Basidiomycota	Agaricomycetes	Cantharellales	Tulasnellaceae	Tulasnella	Tulasnella calospora MUT 4182
Basidiomycota	Agaricomycetes	Corticiales	Punctulariaceae	Punctularia	Punctularia strigosozonata HHB-11173 SS5
Basidiomycota	Agaricomycetes	Geastrales	Sphaerobolaceae	Sphaerobolus	Sphaerobolus stellatus SS14
Basidiomycota	Agaricomycetes	Gloeophyllales	Gloeophyllaceae	Gloeophyllum	Gloeophyllum trabeum ATCC 11539
Basidiomycota	Agaricomycetes	Gloeophyllales	Gloeophyllaceae	Neolentinus	Neolentinus lepideus HHB14362 ss-1
Basidiomycota	Agaricomycetes	Hymenochaetales	Hymenochaetaceae	Fomitiporia	Fomitiporia mediterranea MF3/22
Basidiomycota	Agaricomycetes	Hymenochaetales	Schizoporaceae	Schizopora	Schizopora paradoxa
Basidiomycota	Agaricomycetes	Jaapiales	Jaapiaceae	Jaapia	Jaapia argillacea MUCL 33604
Basidiomycota	Agaricomycetes	Polyporales	Dacryobolaceae	Postia	Postia placenta Mad-698-R
Basidiomycota	Agaricomycetes	Polyporales	Fomitopsidaceae	Daedalea	Daedalea quercina L-15889
Basidiomycota	Agaricomycetes	Polyporales	Gelatoporiaceae	Gelatoporia	Gelatoporia subvermispora B
Basidiomycota	Agaricomycetes	Polyporales	Glifolaceae	Grifola	Grifola frondosa
Basidiomycota	Agaricomycetes	Polyporales	Incertae sedis	Fibroporia	Fibroporia radiculosa
Basidiomycota	Agaricomycetes	Polyporales	Incertae sedis	Fomitopsis	Fomitopsis pinicola FP-58527 SS1
Basidiomycota	Agaricomycetes	Polyporales	Incertae sedis	Laetiporus	Laetiporus sulphureus 93-53
Basidiomycota	Agaricomycetes	Polyporales	Meruliaceae	Phiebla	Phlebia centrifuga
Basidiomycota	Agaricomycetes	Polyporales	Phanerochaetaceae	Phanerochaete	Phanerochaete carnosa HHB-10118-sp
Basidiomycota	Agaricomycetes	Polyporales	Phanerochaetaceae	Phlebiopsis	Phlebiopsis gigantea 11061_1 CR5-6
Basidiomycota	Agaricomycetes	Polyporales	Polyporaceae	Dichomitus	Dichomitus squalens LYAD-421 SS1
Basidiomycota	Agaricomycetes	Polyporales	Polyporaceae	Trametes	Trametes cinnabarina
Basidiomycota	Agaricomycetes	Polyporales	Polyporaceae	Trametes	Trametes pubescens
Basidiomycota	Agaricomycetes	Polyporales	Polyporaceae	Trametes	Trametes versicolor FP-101664 SS1
Basidiomycota	Agaricomycetes	Russulales	Bondarzewiaceae	Heterobasidion	Heterobasidion irregulare TC 32-1
Basidiomycota	Agaricomycetes	Russulales	Peniphoraceae	Peniophora	Peniophora sp. CONT
Basidiomycota	Agaricomycetes	Russulales	Stereaceae	Stereum	Stereum hirsutum FP-91666 SS1
Basidiomycota	Agaricomycetes	Sebacinales	Serendipitaceae	Serendipita	Serendipita indica DSM 11827
Basidiomycota	Agaricomycetes	Sebacinales	Serendipitaceae	Serendipita	Serendipita vermifera MAFF 305830
Basidiomycota	Agaricomycetes	Trechisporales	Hydnodontaceae	Sistotremastrum	Sistotremastrum niveocremeum HHB9708
Basidiomycota	Agaricomycetes	Trechisporales	Hydnodontaceae	Sistotremastrum	Sistotremastrum suecicum HHB10207 ss-3
Basidiomycota	Dacrymycetes	Dacrymycetales	Dacrymycetaceae	Calocera	Calocera cornea HHB12733
Basidiomycota	Dacrymycetes	Dacrymycetales	Dacrymycetaceae	Calocera	Calocera viscosa TUFC12733
Basidiomycota	Dacrymycetes	Dacrymycetales	Dacrymycetaceae	Dacryopinax	Dacryopinax primogenitus
Basidiomycota	Tremellomycetes	Cystofilobasidiales	Cystofilobasidiaceae	Xanthophyllomyces	Xanthophyllomyces dendrorhous
Basidiomycota	Tremellomycetes	Tremellales	Cryptococcaceae	Cryptococcus	Cryptococcus amylolentus CBS 6039
Basidiomycota	Tremellomycetes	Tremellales	Cryptococcaceae	Cryptococcus	Cryptococcus depauperatus CBS 7841
Basidiomycota	Tremellomycetes	Tremellales	Cryptococcaceae	Cryptococcus	Cryptococcus gattii VGII R265
Basidiomycota	Tremellomycetes	Tremellales	Cryptococcaceae	Cryptococcus	Cryptococcus neoformans var. grubii H99
Basidiomycota	Tremellomycetes	Tremellales	Cryptococcaceae	Kwoniella	Kwoniella bestiolae CBS 10118
Basidiomycota	Tremellomycetes	Tremellales	Cryptococcaceae	Kwoniella	Kwoniella dejecticola CBS 10117
Basidiomycota	Tremellomycetes	Tremellales	Cryptococcaceae	Kwoniella	Kwoniella heveanensis BCC8398
Basidiomycota	Tremellomycetes	Tremellales	Cryptococcaceae	Kwoniella	Kwoniella mangroviensis CBS 8507
Basidiomycota	Tremellomycetes	Tremellales	Cryptococcaceae	Kwoniella	Kwoniella pini CBS 10737
Basidiomycota	Tremellomycetes	Tremellales	Cryptococcaceae	Tsuchiyaea	Tsuchiyaea wingfieldii CBS 7118
Basidiomycota	Tremellomycetes	Tremellales	Tremellaceae	Tremella	Tremella mesenterica DSM 1558
Basidiomycota	Tremellomycetes	Trichosporonales	Trichosporonaceae	Cutaneotrichosporon	Cutaneotrichosporon oleaginosus
Basidiomycota	Tremellomycetes	Trichosporonales	Trichosporonaceae	Trichosporon	Trichosporon asahii var. asahii CBS 8904
Basidiomycota	Wallemiomycetes	Wallemiales	Incertae sedis	Wallemia	Wallemia ichthyophaga EXF-994
Basidiomycota	Wallemiomycetes	Wallemiales	Incertae sedis	Wallemia	Wallemia mellicola CBS 633.66
Blastocladiomycota:
Blastocladiomycota	Blastocladiomycetes	Blastocladiales	Blastocladiaceae	Allomyces	Allomyces macrogynus ATCC 38327
Chytridiomycota:
Chytridiomycota	Chytridiomycetes	Rhizophydiales	Incertae sedis	Batrachochytrium	Batrachochytrium dendrobatidis JAM81
Chytridiomycota	Chytridiomycetes	Rhizophydiales	Incertae sedis	Batrachochytrium	Batrachochytrium salamandrivorans
Chytridiomycota	Chytridiomycetes	Spizellomycetales	Spizellomycetaceae	Spizellomyces	Spizellomyces punctatus DAOM BR117
Chytridiomycota	Monoblepharidomycetes	Monoblepharidales	Gonapodyaceae	Gonapodya	Gonapodya prolifera JEL478
Cryptomycota:
Cryptomycota	Incertae sedis	Incerti ordini	Incertae sedis	Rozella	Rozella allomycis CSF55
Microsporidia:
Microsporidia				Mitosporidium	Mitosporidium daphniae
Microsporidia				Nematocida	Nematocida displodere
Microsporidia				Nematocida	Nematocida parisii ERTm1
Microsporidia				Nematocida	Nematocida sp. 1 ERTm6
Microsporidia				Pseudoloma	Pseudoloma neurophilia
Microsporidia			Amphiacanthidae	Amphiamblys	Amphiamblys sp. WSBS2006
Microsporidia			Culicosporidae	Edhazardia	Edhazardia aedis USNM 41457
Microsporidia			Enterocytozoonidae	Enterocytozoon	Enterocytozoon bieneusi H348
Microsporidia			Enterocytozoonidae	Enterocytozoon	Enterocytozoon hepatopenaei
Microsporidia			Enterocytozoonidae	Enterospora	Enterospora canceri
Microsporidia			Enterocytozoonidae	Hepastopora	Hepatospora eriocheir
Microsporidia			Nosematidae	Nosema	Nosema apis BRL 01
Microsporidia			Nosematidae	Nosema	Nosema bombycis CQ1
Microsporidia			Nosematidae	Nosema	Nosema ceranae
Microsporidia			Nosematidae	Vittaforma	Vittaforma corneae ATCC 50505
Microsporidia			Ordosporidae	Ordospora	Ordospora colligata OC4
Microsporidia			Pleistophoridae	Trachipleistophora	Trachipleistophora hominis
Microsporidia			Pleistophoridae	Vavraia	Vavraia culicis subsp. floridensis
Microsporidia			Spraguidae	Spraguea	Spraguea lophii 42_110
Microsporidia			Tubulinosematidae	Anncalia	Anncaliia algerae PRA109
Microsporidia			Unikaryonidae	Encephalitozoon	Encephalitozoon cuniculi GB-M1
Microsporidia			Unikaryonidae	Encephalitozoon	Encephalitozoon hellem ATCC 50504
Microsporidia			Unikaryonidae	Encephalitozoon	Encephalitozoon intestinalis ATCC 50506
Microsporidia			Unikaryonidae	Encephalitozoon	Encephalitozoon romaleae SJ-2008
Mucoromycota:
Mucoromycota	Glomeromycetes	Glomerales	Glomeraceae	Rhizophagus	Rhizophagus irregularis DAOM 181602 (GCA_000439145)
Mucoromycota	Mortierellomycetes	Mortierellales	Mortierellaceae	Mortierella	Mortierella elongata AG-77
Mucoromycota	Mortierellomycetes	Mortierellales	Mortierellaceae	Mortierella	Mortierella verticillata NRRL 6337
Mucoromycota	Mucoromycetes	Mucorales	Cunninghamellaceae	Absidia	Absidia glauca
Mucoromycota	Mucoromycetes	Mucorales	Choanephoraceae	Choanephora	Choanephora cucurbitarum
Mucoromycota	Mucoromycetes	Mucorales	Lichtheimiaceae	Lichtheimia	Lichtheimia corymbifera JMRC:FSU:9682
Mucoromycota	Mucoromycetes	Mucorales	Lichtheimiaceae	Lichtheimia	Lichtheimia ramosa
Mucoromycota	Mucoromycetes	Mucorales	Mucoraceae	Mucor	Mucor ambiguus
Mucoromycota	Mucoromycetes	Mucorales	Mucoraceae	Mucor	Mucor circinelloides f. circinelloides 1006PhL
Mucoromycota	Mucoromycetes	Mucorales	Mucoraceae	Mucor	Mucor circinelloides f. lusitanicus CBS 277.49
Mucoromycota	Mucoromycetes	Mucorales	Mucoraceae	Parasitela	Parasitella parasitica str. CBS 412.66
Mucoromycota	Mucoromycetes	Mucorales	Phycomycetaceae	Phycomyces	Phycomyces blakesleeanus NRRL 1555(-)
Mucoromycota	Mucoromycetes	Mucorales	Rhizopodaceae	Rhizopus	Rhizopus delemar RA 99-880
Mucoromycota	Mucoromycetes	Mucorales	Rhizopodaceae	Rhizopus	Rhizopus microsporus
Zoopagomycota:
Zoopagomycota	Entomophthoromycetes	Entomophthorales	Ancylistaceae	Conidiobolus	Conidiobolus coronatus NRRL 28638

### Sheet: MoConX3
						MoConX3
Phylum/Subphylum	Class	Order	Family	Genus	name	Code	Coverage (%)	E Value	Score	Best hit in query database
Ascomycetes:
Pezizomycotina:
Ascomycota	Dothideomycetes	Botryosphaeriales	Botryosphaeriaceae	Diplodia	Diplodia corticola	OJD34792	25	6e-19	155	MGG_01017	909aa
Ascomycota	Dothideomycetes	Botryosphaeriales	Botryosphaeriaceae	Diplodia	Diplodia seriata	KKY18284	19	1e-20	145	MGG_01017	630aa
Ascomycota	Dothideomycetes	Botryosphaeriales	Botryosphaeriaceae	Macrophomina	Macrophomina phaseolina MS6	EKG11969	29	2e-21	159	MGG_01017	917aa
Ascomycota	Dothideomycetes	Botryosphaeriales	Botryosphaeriaceae	Neofusicoccum	Neofusicoccum parvum UCRNP2	EOD47777	20	1e-19	150	MGG_01017	709aa
Ascomycota	Dothideomycetes	Capnodiales	Cladosporiaceae	Rachicladosporium	Rachicladosporium antarcticum	OQN97138	22	4e-18	135	MGG_01017	931aa
Ascomycota	Dothideomycetes	Capnodiales	Mycosphaerellaceae	Dothistroma	Dothistroma septosporum	EME46246	40	6e-17	132	MGG_01017	782aa
Ascomycota	Dothideomycetes	Capnodiales	Mycosphaerellaceae	Mycosphaerella	Mycosphaerella eumusae
Ascomycota	Dothideomycetes	Capnodiales	Mycosphaerellaceae	Pseudocercospora	Pseudocercospora fijiensis CIRAD86
Ascomycota	Dothideomycetes	Capnodiales	Mycosphaerellaceae	Pseudocercospora	Pseudocercospora musae
Ascomycota	Dothideomycetes	Capnodiales	Mycosphaerellaceae	Sphaerulina	Sphaerulina musiva SO2202
Ascomycota	Dothideomycetes	Capnodiales	Mycosphaerellaceae	Zymoseptoria	Zymoseptoria brevis
Ascomycota	Dothideomycetes	Capnodiales	Mycosphaerellaceae	Zymoseptoria	Zymoseptoria tritici
Ascomycota	Dothideomycetes	Capnodiales	Teratosphaeriaceae	Baudoinia	Baudoinia panamericana UAMH 10762	EMC92099	47	2e-18	151	MGG_01017	921aa
Ascomycota	Dothideomycetes	Dothideales	Saccotheciaceae	Aureobasidium	Aureobasidium melanogenum CBS 110374
Ascomycota	Dothideomycetes	Dothideales	Saccotheciaceae	Aureobasidium	Aureobasidium namibiae CBS 147.97
Ascomycota	Dothideomycetes	Dothideales	Saccotheciaceae	Aureobasidium	Aureobasidium pullulans
Ascomycota	Dothideomycetes	Dothideales	Saccotheciaceae	Aureobasidium	Aureobasidium subglaciale EXF-2481
Ascomycota	Dothideomycetes	Incerti ordinis	Incertae sedis	Acidomyces	Acidomyces richmondensis	KXL42682	19	2e-14	134	MGG_01017	966aa
Ascomycota	Dothideomycetes	Incerrti ordinis	Incertae sedis	Coniosporium	Coniosporium apollinis CBS 100218
Ascomycota	Dothideomycetes	Pleosporales	Cucurbitariaceae	Pyrenochaeta	Pyrenochaeta sp. DS3sAY3a	OAL45671	45	2e-16	160	MGG_01017	989aa
Ascomycota	Dothideomycetes	Pleosporales	Didymosphaeriaceae	Paraphaeosphaeria	Paraphaeosphaeria sporulosa	OAG11715	48	1e-17	162	MGG_01017	929aa
Ascomycota	Dothideomycetes	Pleosporales	Incertae sedis	Ascochyta	Ascochyta rabiei	KZM19027	30	5e-16	134	MGG_01017	960aa
Ascomycota	Dothideomycetes	Pleosporales	Leptosphaeriaceae	Leptosphaeria	Leptosphaeria maculans	CBY01266	40	7e-17	159	MGG_01017	1328aa
Ascomycota	Dothideomycetes	Pleosporales	Massarinaceae	Stagonospora	Stagonospora sp. SRC1lsM3a	OAL02153	18	5e-14	127	MGG_01776-MGG_01017	945aa
Ascomycota	Dothideomycetes	Pleosporales	Phaeosphaeriaceae	Parastagonospora	Phaeosphaeria nodorum
Ascomycota	Dothideomycetes	Pleosporales	Pleosporaceae	Alternaria	Alternaria alternata	OAG25514	33	7e-19	164	MGG_01017	970aa
Ascomycota	Dothideomycetes	Pleosporales	Pleosporaceae	Bipolaris	Bipolaris maydis ATCC 48331	ENI06437	25	5e-21	158	MGG_01017	949aa
Ascomycota	Dothideomycetes	Pleosporales	Pleosporaceae	Bipolaris	Bipolaris oryzae ATCC 44560	EUC40369	21	1e-19	149	MGG_01017	944aa
Ascomycota	Dothideomycetes	Pleosporales	Pleosporaceae	Bipolaris	Bipolaris sorokiniana ND90Pr	EMD70198	21	9e-19	145	MGG_01017	949aa
Ascomycota	Dothideomycetes	Pleosporales	Pleosporaceae	Bipolaris	Bipolaris victoriae FI3	EUN32590	25	1e-19	155	MGG_01017	950aa
Ascomycota	Dothideomycetes	Pleosporales	Pleosporaceae	Bipolaris	Bipolaris zeicola 26-R-13	EUC36182	25	1e-19	155	MGG_01017	950aa
Ascomycota	Dothideomycetes	Pleosporales	Pleosporaceae	Pyrenophora	Pyrenophora teres	EFQ90283	22	7e-17	145	MGG_01017	950aa
Ascomycota	Dothideomycetes	Pleosporales	Pleosporaceae	Pyrenophora	Pyrenophora tritici-repentis	EDU45084	24	4e-12	115	MGG_01017	886aa
Ascomycota	Dothideomycetes	Pleosporales	Pleosporaceae	Setosphaeria	Setosphaeria turcica Et28A	EOA87900	23	2e-18	148	MGG_01017	951aa
Ascomycota	Dothideomycetes	Pleosporales	Pleosporaceae	Stemphylium	Stemphylium lycopersici	KNG51749	33	2e-20	164	MGG_01017	921aa
Ascomycota	Dothideomycetes	Venturiales	Sympoventuriaceae	Verruconis	Verruconis gallopava	KIW09019	24	9e-16	146	MGG_01017	917aa
Ascomycota	Eurotiomycetes	Chaetothyriales	Cyphellophoraceae	Cyphellophora	Cyphellophora europaea CBS 101466	ETN45296	32	8e-20	175	MGG_01017	799aa
Ascomycota	Eurotiomycetes	Chaetothyriales	Herpotrichiellaceae	Capronia	Capronia coronata CBS 617.96	EXJ95707	48	4e-20	159	MGG_01017	908aa
Ascomycota	Eurotiomycetes	Chaetothyriales	Herpotrichiellaceae	Capronia	Capronia epimyces CBS 606.96
Ascomycota	Eurotiomycetes	Chaetothyriales	Herpotrichiellaceae	Cladophialophora	Cladophialophora bantiana CBS 173.52
Ascomycota	Eurotiomycetes	Chaetothyriales	Herpotrichiellaceae	Cladophialophora	Cladophialophora carrionii CBS 160.54	ETI25253	41	2e-19	145	MGG_01017	883aa
Ascomycota	Eurotiomycetes	Chaetothyriales	Herpotrichiellaceae	Cladophialophora	Cladophialophora immunda
Ascomycota	Eurotiomycetes	Chaetothyriales	Herpotrichiellaceae	Cladophialophora	Cladophialophora psammophila CBS 110553	EXJ73295	42	1e-19	156	MGG_01017	888aa
Ascomycota	Eurotiomycetes	Chaetothyriales	Herpotrichiellaceae	Cladophialophora	Cladophialophora yegresii CBS 114405	EXJ59921	40	2e-19	142	MGG_01017	787aa
Ascomycota	Eurotiomycetes	Chaetothyriales	Herpotrichiellaceae	Exophiala	Exophiala aquamarina CBS 119918
Ascomycota	Eurotiomycetes	Chaetothyriales	Herpotrichiellaceae	Exophiala	Exophiala dermatitidis NIH/UT8656
Ascomycota	Eurotiomycetes	Chaetothyriales	Herpotrichiellaceae	Exophiala	Exophiala mesophila	KIV96450	44	5e-20	143	MGG_01017-MGG_10664	894aa
Ascomycota	Eurotiomycetes	Chaetothyriales	Herpotrichiellaceae	Exophiala	Exophiala oligosperma
Ascomycota	Eurotiomycetes	Chaetothyriales	Herpotrichiellaceae	Exophiala	Exophiala sideris	KIV83028	44	3e-19	155	MGG_01017	853aa
Ascomycota	Eurotiomycetes	Chaetothyriales	Herpotrichiellaceae	Exophiala	Exophiala spinifera	KIW10931	43	6e-21	161	MGG_01017	895aa
Ascomycota	Eurotiomycetes	Chaetothyriales	Herpotrichiellaceae	Exophiala	Exophiala xenobiotica	KIW61200	23	3e-21	154	MGG_01017	790aa
Ascomycota	Eurotiomycetes	Chaetothyriales	Herpotrichiellaceae	Fonsecaea	Fonsecaea erecta	OAP58626	40	1e-16	148	MGG_01017	904aa
Ascomycota	Eurotiomycetes	Chaetothyriales	Herpotrichiellaceae	Fonsecaea	Fonsecaea monophora	OAG36203	42	1e-19	158	MGG_01017	891aa
Ascomycota	Eurotiomycetes	Chaetothyriales	Herpotrichiellaceae	Fonsecaea	Fonsecaea multimorphosa CBS 102226	KIY02814	42	1e-19	155	MGG_01017	910aa
Ascomycota	Eurotiomycetes	Chaetothyriales	Herpotrichiellaceae	Fonsecaea	Fonsecaea nubica	OAL20238	42	1e-19	145	MGG_01017	872aa
Ascomycota	Eurotiomycetes	Chaetothyriales	Herpotrichiellaceae	Fonsecaea	Fonsecaea pedrosoi CBS 271.37	KIW74987	42	1e-19	153	MGG_01017	891aa
Ascomycota	Eurotiomycetes	Chaetothyriales	Herpotrichiellaceae	Phialophora	Phialophora americana
Ascomycota	Eurotiomycetes	Chaetothyriales	Herpotrichiellaceae	Phialophora	Phialophora attae
Ascomycota	Eurotiomycetes	Chaetothyriales	Herpotrichiellaceae	Rhinocladiella	Rhinocladiella mackenziei CBS 650.93	KIX07172	41	2e-21	153	MGG_01017	886aa
Ascomycota	Eurotiomycetes	Eurotiales	Aspergillaceae	Aspergillus	Aspergillus aculeatus ATCC 16872
Ascomycota	Eurotiomycetes	Eurotiales	Aspergillaceae	Aspergillus	Aspergillus bombycis
Ascomycota	Eurotiomycetes	Eurotiales	Aspergillaceae	Aspergillus	Aspergillus brasiliensis CBS 101740
Ascomycota	Eurotiomycetes	Eurotiales	Aspergillaceae	Aspergillus	Aspergillus calidoustus
Ascomycota	Eurotiomycetes	Eurotiales	Aspergillaceae	Aspergillus	Aspergillus carbonarius ITEM 5010
Ascomycota	Eurotiomycetes	Eurotiales	Aspergillaceae	Aspergillus	Aspergillus clavatus
Ascomycota	Eurotiomycetes	Eurotiales	Aspergillaceae	Aspergillus	Aspergillus cristatus
Ascomycota	Eurotiomycetes	Eurotiales	Aspergillaceae	Aspergillus	Aspergillus flavus
Ascomycota	Eurotiomycetes	Eurotiales	Aspergillaceae	Aspergillus	Aspergillus fumigatus A1163
Ascomycota	Eurotiomycetes	Eurotiales	Aspergillaceae	Aspergillus	Aspergillus glaucus CBS 516.65
Ascomycota	Eurotiomycetes	Eurotiales	Aspergillaceae	Aspergillus	Aspergillus lentulus
Ascomycota	Eurotiomycetes	Eurotiales	Aspergillaceae	Aspergillus	Aspergillus luchuensis CBS 106.47
Ascomycota	Eurotiomycetes	Eurotiales	Aspergillaceae	Aspergillus	Aspergillus nidulans FGSC A4
Ascomycota	Eurotiomycetes	Eurotiales	Aspergillaceae	Aspergillus	Aspergillus niger
Ascomycota	Eurotiomycetes	Eurotiales	Aspergillaceae	Aspergillus	Aspergillus nomius NRRL 13137
Ascomycota	Eurotiomycetes	Eurotiales	Aspergillaceae	Aspergillus	Aspergillus ochraceoroseus
Ascomycota	Eurotiomycetes	Eurotiales	Aspergillaceae	Aspergillus	Aspergillus oryzae
Ascomycota	Eurotiomycetes	Eurotiales	Aspergillaceae	Aspergillus	Aspergillus parasiticus SU-1
Ascomycota	Eurotiomycetes	Eurotiales	Aspergillaceae	Aspergillus	Aspergillus rambellii
Ascomycota	Eurotiomycetes	Eurotiales	Aspergillaceae	Aspergillus	Aspergillus ruber CBS 135680
Ascomycota	Eurotiomycetes	Eurotiales	Aspergillaceae	Aspergillus	Aspergillus sydowii CBS 593.65
Ascomycota	Eurotiomycetes	Eurotiales	Aspergillaceae	Aspergillus	Aspergillus terreus
Ascomycota	Eurotiomycetes	Eurotiales	Aspergillaceae	Aspergillus	Aspergillus tubingensis CBS 134.48
Ascomycota	Eurotiomycetes	Eurotiales	Aspergillaceae	Aspergillus	Aspergillus udagawae
Ascomycota	Eurotiomycetes	Eurotiales	Aspergillaceae	Aspergillus	Aspergillus ustus
Ascomycota	Eurotiomycetes	Eurotiales	Aspergillaceae	Aspergillus	Aspergillus versicolor CBS 583.65
Ascomycota	Eurotiomycetes	Eurotiales	Aspergillaceae	Aspergillus	Aspergillus wentii DTO 134E9
Ascomycota	Eurotiomycetes	Eurotiales	Aspergillaceae	Neosartorya	Neosartorya fischeri
Ascomycota	Eurotiomycetes	Eurotiales	Aspergillaceae	Penicillopsis	Penicilliopsis zonata CBS 506.65
Ascomycota	Eurotiomycetes	Eurotiales	Aspergillaceae	Penicillium	Penicillium antarcticum
Ascomycota	Eurotiomycetes	Eurotiales	Aspergillaceae	Penicillium	Penicillium arizonense
Ascomycota	Eurotiomycetes	Eurotiales	Aspergillaceae	Penicillium	Penicillium brasilianum
Ascomycota	Eurotiomycetes	Eurotiales	Aspergillaceae	Penicillium	Penicillium camemberti FM 013
Ascomycota	Eurotiomycetes	Eurotiales	Aspergillaceae	Penicillium	Penicillium chrysogenum
Ascomycota	Eurotiomycetes	Eurotiales	Aspergillaceae	Penicillium	Penicillium coprophilum
Ascomycota	Eurotiomycetes	Eurotiales	Aspergillaceae	Penicillium	Penicillium decumbens
Ascomycota	Eurotiomycetes	Eurotiales	Aspergillaceae	Penicillium	Penicillium digitatum PHI26
Ascomycota	Eurotiomycetes	Eurotiales	Aspergillaceae	Penicillium	Penicillium expansum
Ascomycota	Eurotiomycetes	Eurotiales	Aspergillaceae	Penicillium	Penicillium flavigenum
Ascomycota	Eurotiomycetes	Eurotiales	Aspergillaceae	Penicillium	Penicillium freii
Ascomycota	Eurotiomycetes	Eurotiales	Aspergillaceae	Penicillium	Penicillium griseofulvum
Ascomycota	Eurotiomycetes	Eurotiales	Aspergillaceae	Penicillium	Penicillium italicum
Ascomycota	Eurotiomycetes	Eurotiales	Aspergillaceae	Penicillium	Penicillium nalgiovense
Ascomycota	Eurotiomycetes	Eurotiales	Aspergillaceae	Penicillium	Penicillium nordicum
Ascomycota	Eurotiomycetes	Eurotiales	Aspergillaceae	Penicillium	Penicillium oxalicum 114-2
Ascomycota	Eurotiomycetes	Eurotiales	Aspergillaceae	Penicillium	Penicillium polonicum
Ascomycota	Eurotiomycetes	Eurotiales	Aspergillaceae	Penicillium	Penicillium roqueforti FM164
Ascomycota	Eurotiomycetes	Eurotiales	Aspergillaceae	Penicillium	Penicillium rubens Wisconsin 54-1255
Ascomycota	Eurotiomycetes	Eurotiales	Aspergillaceae	Penicillium	Penicillium solitum
Ascomycota	Eurotiomycetes	Eurotiales	Aspergillaceae	Penicillium	Penicillium steckii
Ascomycota	Eurotiomycetes	Eurotiales	Aspergillaceae	Penicillium	Penicillium subrubescens
Ascomycota	Eurotiomycetes	Eurotiales	Aspergillaceae	Penicillium	Penicillium vulpinum
Ascomycota	Eurotiomycetes	Eurotiales	Thermoascaceae	Byssochlamys	Byssochlamys spectabilis No. 5	GAD94861	46	4e-17	147	MGG_01017	881aa
Ascomycota	Eurotiomycetes	Eurotiales	Trichocomaceae	Rasamsonia	Rasamsonia emersonii CBS 393.64	KKA20866	49	1e-19	180	MGG_01017	902aa
Ascomycota	Eurotiomycetes	Eurotiales	Trichocomaceae	Talaromyces	Talaromyces cellulolyticus
Ascomycota	Eurotiomycetes	Eurotiales	Trichocomaceae	Talaromyces	Talaromyces islandicus	CRG87600	41	8e-21	170	MGG_01017	873aa
Ascomycota	Eurotiomycetes	Eurotiales	Trichocomaceae	Talaromyces	Talaromyces marneffei ATCC 18224	EEA24018	49	6e-22	174	MGG_01017	823aa
Ascomycota	Eurotiomycetes	Eurotiales	Trichocomaceae	Talaromyces	Talaromyces stipitatus ATCC 10500	EED17685	45	2e-21	181	MGG_01017	891aa
Ascomycota	Eurotiomycetes	Onygenales	Ajellomycetaceae	Blastomyces	Blastomyces dermatitidis ATCC 26199
Ascomycota	Eurotiomycetes	Onygenales	Ajellomycetaceae	Blastomyces	Blastomyces gilchristii SLH14081
Ascomycota	Eurotiomycetes	Onygenales	Ajellomycetaceae	Blastomyces	Blastomyces percursus	OJD23377	36	7e-13	112	MGG_01017	762aa	Bai
Ascomycota	Eurotiomycetes	Onygenales	Ajellomycetaceae	Emmonsia	Emergomyces pasteuriana Ep9510	OJD11764	40	2e-13	194	MGG_01017	920aa
Ascomycota	Eurotiomycetes	Onygenales	Ajellomycetaceae	Emmonsia	Emmonsia crescens UAMH 3008	KKZ66258	35	7e-13	150	MGG_01017	965aa
Ascomycota	Eurotiomycetes	Onygenales	Ajellomycetaceae	Emmonsia	Emmonsia parva UAMH 139	KLJ13458	41	2e-12	161	MGG_01017	959aa	Bai
Ascomycota	Eurotiomycetes	Onygenales	Ajellomycetaceae	Emmonsia	Emmonsia sp. CAC-2015a
Ascomycota	Eurotiomycetes	Onygenales	Ajellomycetaceae	Histoplasma	Histoplasma capsulatum NAm1	EDN10384	40	1e-10	149	MGG_01017	814aa
Ascomycota	Eurotiomycetes	Onygenales	Arthrodermataceae	Microsporum	Arthroderma otae CBS 113480
Ascomycota	Eurotiomycetes	Onygenales	Arthrodermataceae	Nannizzia	Nannizzia gypsea CBS 118893
Ascomycota	Eurotiomycetes	Onygenales	Arthrodermataceae	Trichophyton	Trichophyton benhamiae CBS 112371
Ascomycota	Eurotiomycetes	Onygenales	Arthrodermataceae	Trichophyton	Trichophyton equinum CBS 127.97
Ascomycota	Eurotiomycetes	Onygenales	Arthrodermataceae	Trichophyton	Trichophyton interdigitale MR816
Ascomycota	Eurotiomycetes	Onygenales	Arthrodermataceae	Trichophyton	Trichophyton rubrum MR850
Ascomycota	Eurotiomycetes	Onygenales	Arthrodermataceae	Trichophyton	Trichophyton soudanense CBS 452.61
Ascomycota	Eurotiomycetes	Onygenales	Arthrodermataceae	Trichophyton	Trichophyton tonsurans CBS 112818
Ascomycota	Eurotiomycetes	Onygenales	Arthrodermataceae	Trichophyton	Trichophyton verrucosum HKI 0517
Ascomycota	Eurotiomycetes	Onygenales	Arthrodermataceae	Trichophyton	Trichophyton violaceum
Ascomycota	Eurotiomycetes	Onygenales	Ascosphaeraceae	Ascosphaera	Ascosphaera apis ARSEF 7405
Ascomycota	Eurotiomycetes	Onygenales	Incertae sedis	Coccidioides	Coccidioides immitis RS	EAS36633	41	6e-19	154	MGG_01017	1010aa	Bai
Ascomycota	Eurotiomycetes	Onygenales	Incertae sedis	Coccidioides	Coccidioides posadasii str. Silveira	EFW16781	42	4e-19	145	MGG_01017	1009aa	Bai
Ascomycota	Eurotiomycetes	Onygenales	Incertae sedis	Paracoccidioides	Paracoccidioides brasiliensis Pb18
Ascomycota	Eurotiomycetes	Onygenales	Incertae sedis	Paracoccidioides	Paracoccidioides sp. 'lutzii' Pb01	EEH36532	25	3e-11	145	MGG_10664-MGG_01017	957aa
Ascomycota	Eurotiomycetes	Onygenales	Onygenaceae	Uncinocarpus	Uncinocarpus reesii 1704	EEP82046	31	3e-13	111	MGG_01017	942aa
Ascomycota	Eurotiomycetes	Phaeomoniellales	Incertae sedis	Phaeomoniella	Phaeomoniella chlamydospora
Ascomycota	Eurotiomycetes	Verrucariales	Verrucariaceae	Endocarpon	Endocarpon pusillum Z07020	ERF70718	46	2e-20	156	MGG_01017	883aa
Ascomycota	Lecanoromycetes	Umbilicariales	Umbilicariaceae	Umbilicaria	Umbilicaria pustulata	SLM33545	30	2e-14	167	MGG_01017	896aa
Ascomycota	Leotiomycetes	Erysiphales	Erysiphaceae	Blumeria	Blumeria graminis
Ascomycota	Leotiomycetes	Erysiphales	Erysiphaceae	Erysiphe	Erysiphe necator
Ascomycota	Leotiomycetes	Helotiales	Dermateaceae	Marssonina	Marssonina brunnea f. sp. 'multigermtubi' MB_m1
Ascomycota	Leotiomycetes	Helotiales	Helotiaceae	Glarea	Glarea lozoyensis ATCC 20868	EPE34472	44	2e-48	306	MGG_01017	1034aa
Ascomycota	Leotiomycetes	Helotiales	Incertae sedis	Phialocephala	Phialocephala scopiformis	KUJ15696	63	8e-46	308	MGG_01017	1038aa
Ascomycota	Leotiomycetes	Helotiales	Incertae sedis	Phialocephala	Phialocephala subalpina	CZR60444	63	3e-44	300	MGG_01017	1038aa
Ascomycota	Leotiomycetes	Helotiales	Incertae sedis	Rhynchosporium	Rhynchosporium agropyri	CZT01865	28	2e-33	172	MGG_01017	612aa	CZT01867	32	5e-22	96	MGG_01017	389aa
Ascomycota	Leotiomycetes	Helotiales	Incertae sedis	Rhynchosporium	Rhynchosporium commune	CZT06623	7	2e-32	129	MGG_01017	527aa	CZT06626	32	1e-21	95	MGG_01017	389aa
Ascomycota	Leotiomycetes	Helotiales	Incertae sedis	Rhynchosporium	Rhynchosporium secalis	CZT45287	14	2e-32	174	MGG_01017	621aa	CZT45288	32	1e-21	95	MGG_01017	389aa
Ascomycota	Leotiomycetes	Helotiales	Sclerotiniaceae	Botryotinia	Botrytis cinerea B05.10	Bcin04p01650	50	7e-38	269	MGG_01017	1023aa
Ascomycota	Leotiomycetes	Helotiales	Sclerotiniaceae	Sclerotinia	Sclerotinia borealis F-4128	ESZ97564	64	2e-40	247	MGG_01017	1045aa
Ascomycota	Leotiomycetes	Helotiales	Sclerotiniaceae	Sclerotinia	Sclerotinia sclerotiorum
Ascomycota	Leotiomycetes	Incerti ordinis	Myxotrichaceae	Oidiodendron	Oidiodendron maius Zn
Ascomycota	Leotiomycetes	Incerti ordinis	Pseudeurotiaceae	Pseudogymnoascus	Pseudogymnoascus destructans 20631-21
Ascomycota	Leotiomycetes	Incerti ordinis	Pseudeurotiaceae	Pseudogymnoascus	Pseudogymnoascus sp. WSF 3629
Ascomycota	Leotiomycetes	Incerti ordinis	Pseudeurotiaceae	Pseudogymnoascus	Pseudogymnoascus verrucosus
Ascomycota	Orbiliomycetes	Orbiliales	Orbiliaceae	Anthrobotrys	Arthrobotrys oligospora ATCC 24927
Ascomycota	Orbilliomycetes	Orbiliales	Orbiliaceae	Dactylellina	Dactylellina haptotyla CBS 200.50
Ascomycota	Orbilliomycetes	Orbilliales	Orbiliaceae	Drechslerella	Drechslerella stenobrocha 248
Ascomycota	Pezizomycetes	Pezizales	Tuberaceae	Tuber	Tuber melanosporum
Ascomycota	Pezizomycetes	Pezizales	Pyronemataceae	Pyronema	Pyronema omphalodes
Ascomycota	Sordariomycetes	Coniochaetales	Coniochaetaceae	Coniochaeta	Coniochaeta ligniaria NRRL 30616	OIW29141	85	9e-68	418	MGG_01017	1317aa
Ascomycota	Sordariomycetes	Diaporthales	Diaporthaceae	Diaporthe	Diaporthe ampelina
Ascomycota	Sordariomycetes	Diaporthales	Diaporthaceae	Diaporthe	Diaporthe helianthi	OCW41206	43	2e-50	328	MGG_01017	1284aa
Ascomycota	Sordariomycetes	Diaporthales	Valsaceae	Valsa	Valsa mali	KUI72814	99	5e-100	367	MGG_01017	1098aa
Ascomycota	Sordariomycetes	Glomerellales	Glomerellaceae	Colletotrichum	Colletotrichum chlorophyti	OLN86493	43	3e-63	219	MGG_01017	460aa
Ascomycota	Sordariomycetes	Glomerellales	Glomerellaceae	Colletotrichum	Colletotrichum fioriniae PJ7	EXF79009	57	3e-91	464	MGG_01017	1003aa
Ascomycota	Sordariomycetes	Glomerellales	Glomerellaceae	Colletotrichum	Colletotrichum gloeosporioides Cg-14	EQB53257	84	2e-107	358	MGG_01017	1009aa
Ascomycota	Sordariomycetes	Glomerellales	Glomerellaceae	Colletotrichum	Colletotrichum graminicola	EFQ28247	89	9e-110	364	MGG_01017	1022aa
Ascomycota	Sordariomycetes	Glomerellales	Glomerellaceae	Colletotrichum	Colletotrichum higginsianum
Ascomycota	Sordariomycetes	Glomerellales	Glomerellaceae	Colletotrichum	Colletotrichum incanum	KZL65015	71	8e-74	415	MGG_01017	1029aa
Ascomycota	Sordariomycetes	Glomerellales	Glomerellaceae	Colletotrichum	Colletotrichum nymphaeae SA-01	KXH49341	57	2e-90	467	MGG_01017	1005aa
Ascomycota	Sordariomycetes	Glomerellales	Glomerellaceae	Colletotrichum	Colletotrichum orbiculare	ENH82131	79	2e-81	451	MGG_01017	1003aa
Ascomycota	Sordariomycetes	Glomerellales	Glomerellaceae	Colletotrichum	Colletotrichum orchidophilum	OHE91989	55	4e-88	452	MGG_01017	1009aa
Ascomycota	Sordariomycetes	Glomerellales	Glomerellaceae	Colletotrichum	Colletotrichum salicis	KXH65274	73	1e-85	452	MGG_01017	1005aa
Ascomycota	Sordariomycetes	Glomerellales	Glomerellaceae	Colletotrichum	Colletotrichum simmondsii	KXH27224	53	4e-89	394	MGG_01017	1005aa
Ascomycota	Sordariomycetes	Glomerellales	Glomerellaceae	Colletotrichum	Colletotrichum sublineola	KDN60149	89	2e-118	387	MGG_01017	1015aa
Ascomycota	Sordariomycetes	Glomerellales	Glomerellaceae	Colletotrichum	Colletotrichum tofieldiae	KZL76701	89	1e-116	383	MGG_01017	1028aa
Ascomycota	Sordariomycetes	Glomerellales	Plectosphaerellaceae	Verticillium	Verticillium alfalfae VaMs.102
Ascomycota	Sordariomycetes	Glomerellales	Plectosphaerellaceae	Verticillium	Verticillium dahliae	EGY13379	84	6e-79	384	MGG_01017	997aa
Ascomycota	Sordariomycetes	Glomerellales	Plectosphaerellaceae	Verticillium	Verticillium longisporum (GCA_001268145)	CRK35461	43	5e-76	312	MGG_01017	761aa
Ascomycota	Sordariomycetes	Hypocreales	Clavicipitaceae	Aschersonia	Aschersonia aleyrodis RCEF 2490	KZZ91106	64	6e-54	334	MGG_01017	985aa
Ascomycota	Sordaiomycetes	Hypocreales	Clavicipitaceae	Claviceps	Claviceps purpurea 20.1	CCE29359	64	2e-63	362	MGG_01017	995aa
Ascomycota	Sordariomycetes	Hypocreales	Clavicipitaceae	Metarhizium	Metarhizium acridum CQMa 102	EFY86204	42	7e-45	169	MGG_01017	633aa
Ascomycota	Sordariomycetes	Hypocreales	Clavicipitaceae	Metarhizium	Metarhizium album ARSEF 1941	KHN96361	59	2e-56	245	MGG_01017	902aa
Ascomycota	Sordariomycetes	Hypocreales	Clavicipitaceae	Metarhizium	Metarhizium anisopliae ARSEF 23	EFZ02960	68	2e-57	320	MGG_01017	973aa
Ascomycota	Sordariomycetes	Hypocreales	Clavicipitaceae	Metarhizium	Metarhizium brunneum ARSEF 3297	KID72240	68	4e-58	321	MGG_01017	973aa
Ascomycota	Sordariomycetes	Hypocreales	Clavicipitaceae	Metarhizium	Metarhizium guizhouense ARSEF 977	KID85887	68	1e-56	317	MGG_01017	980aa
Ascomycota	Sordariomycetes	Hypocreales	Clavicipitaceae	Metarhizium	Metarhizium majus ARSEF 297	KID97033	68	2e-58	323	MGG_01017	972aa
Ascomycota	Sordariomycetes	Hypocreales	Clavicipitaceae	Metarhizium	Metarhizium rileyi RCEF 4871	OAA34059	59	2e-62	337	MGG_01017	968aa
Ascomycota	Sordariomycetes	Hypocreales	Clavicipitaceae	Metarhizium	Metarhizium robertsii	EXU98814	68	2e-57	367	MGG_01017	993aa
Ascomycota	Sordariomycetes	Hypocreales	Clavicipitaceae	Pochonia	Pochonia chlamydosporia 170	OAQ72080	42	2e-60	217	MGG_01017	693aa
Ascomycota	Sordariomycetes	Hypocreales	Clavicipitaceae	Torrubiela	Torrubiella hemipterigena	CEJ88460	51	4e-53	328	MGG_01017	991aa
Ascomycota	Sordariomycetes	Hypocreales	Cordycipitaceae	Beauveria	Beauveria bassiana ARSEF 2860	EJP64966	59	8e-49	321	MGG_01017	972aa
Ascomycota	Sordariomycetes	Hypocreales	Cordycipitaceae	Cordyceps	Cordyceps brongniartii RCEF 3172	OAA37984	59	2e-48	320	MGG_01017	943aa
Ascomycota	Sordariomycetes	Hypocreales	Cordycipitaceae	Cordyceps	Cordyceps confragosa RCEF 1005	OAA72725	50	4e-52	327	MGG_01017	972aa
Ascomycota	Sordariomycetes	Hypocreales	Cordycipitaceae	Cordyceps	Cordyceps militaris CM01	EGX88371	41	3e-49	186	MGG_01017	903aa
Ascomycota	Sordariomycetes	Hypocreales	Cordycipitaceae	Isaria	Isaria fumosorosea ARSEF 2679
Ascomycota	Sordariomycetes	Hypocreales	Hypocreaceae	Escovopsis	Escovopsis weberi	KOS20373	43	7e-44	166	MGG_01017	617aa
Ascomycota	Sordariomycetes	Hypocreales	Hypocreaceae	Trichoderma	Trichoderma atroviride IMI 206040	EHK45388	49	1e-35	232	MGG_01017	808aa
Ascomycota	Sordariomycetes	Hypocreales	Hypocreaceae	Trichoderma	Trichoderma gamsii	KUF02102	43	4e-53	198	MGG_01017	967aa
Ascomycota	Sordariomycetes	Hypocreales	Hypocreaceae	Trichoderma	Trichoderma guizhouense	OPB43619	59	3e-58	367	MGG_01017	966aa
Ascomycota	Sordariomycetes	Hypocreales	Hypocreaceae	Trichoderma	Trichoderma harzianum	KKP03188	59	1e-57	318	MGG_01017	946aa
Ascomycota	Sordariomycetes	Hypocreales	Hypocreaceae	Trichoderma	Trichoderma reesei RUT C-30	ETR98968	47	1e-39	185	MGG_01017	924aa
Ascomycota	Sordariomycetes	Hypocreales	Hypocreaceae	Trichoderma	Trichoderma virens	EHK26579	53	2e-44	289	MGG_01017	912aa
Ascomycota	Sordariomycetes	Hypocreales	Incertae sedis	Acremonium	Acremonium chrysogenum ATCC 11550	KFH46863	43	8e-55	197	MGG_01017	566aa
Ascomycota	Sordariomycetes	Hypocreales	Incertae sedis	Ustilaginoidea	Ustilaginoidea virens	KDB12683	42	1e-64	229	MGG_01017	722aa
Ascomycota	Sordariomycetes	Hypocreales	Nectriaceae	Fusarium	Fusarium culmorum UK99	FCUL_03045	64	1e-61	337	MGG_01017
Ascomycota	Sordariomycetes	Hypocreales	Nectriaceae	Fusarium	Fusarium fujikuroi (GCA_001023045)	KLP06041	56	6e-33	133	MGG_01017	827aa
Ascomycota	Sordariomycetes	Hypocreales	Nectriaceae	Fusarium	Fusarium graminearum str. PH-1	FGRAMPH1_01T07055	63	2e-61	322	MGG_01017
Ascomycota	Sordariomycetes	Hypocreales	Nectriaceae	Fusarium	Fusarium langsethiae	KPA43319	54	2e-62	335	MGG_01017	935aa
Ascomycota	Sordariomycetes	Hypocreales	Nectriaceae	Fusarium	Fusarium mangiferae	CVK92771	33	2e-26	168	MGG_01017	550aa
Ascomycota	Sordariomycetes	Hypocreales	Nectriaceae	Fusarium	Fusarium oxysporum Fo47	EWZ37514	75	5e-54	313	MGG_01017	957aa
Ascomycota	Sordariomycetes	Hypocreales	Nectriaceae	Fusarium	Fusarium poae	OBS29000	28	3e-25	188	MGG_01017	577aa
Ascomycota	Sordariomycetes	Hypocreales	Nectriaceae	Fusarium	Fusarium proliferatum	CVL11355	71	4e-54	310	MGG_01017	879aa
Ascomycota	Sordariomycetes	Hypocreales	Nectriaceae	Fusarium	Fusarium pseudograminearum	EKJ75956	62	6e-59	332	MGG_01017	998aa
Ascomycota	Sordariomycetes	Hypocreales	Nectriaceae	Fusarium	Fusarium solani	NechaP41324	61	5e-41	246	MGG_01017
Ascomycota	Sordariomycetes	Hypocreales	Nectriaceae	Fusarium	Fusarium verticillioides	FVEG_02726	65	5e-51	297	MGG_01017	956aa
Ascomycota	Sordariomycetes	Hypocreales	Nectriaceae	Neonectria	Neonectria ditissima	KPM37020	51	2e-53	314	MGG_01017	985aa
Ascomycota	Sordariomycetes	Hypocreales	Ophiocordycipitaceae	Drechmeria	Drechmeria coniospora	KYK56914	64	9e-47	315	MGG_01017	1001aa
Ascomycota	Sordariomycetes	Hypocreales	Ophiocordycipitaceae	Hirsutella	Hirsutella minnesotensis 3608
Ascomycota	Sordariomycetes	Hypocreales	Ophiocordycipitaceae	Ophiocordyceps	Ophiocordyceps sinensis CO18	EQL04001	54	2e-58	331	MGG_01017	989aa
Ascomycota	Sordariomycetes	Hypocreales	Ophiocordycipitaceae	Ophiocordyceps	Ophiocordyceps unilateralis	KOM19296	54	4e-51	328	MGG_01017	972aa
Ascomycota	Sordariomycetes	Hypocreales	Ophiocordycipitaceae	Purpureocillium	Purpureocillium lilacinum	OAQ75422	51	4e-49	317	MGG_01017	986aa
Ascomycota	Sordariomycetes	Hypocreales	Ophiocordycipitaceae	Tolypocladium	Tolypocladium ophioglossoides CBS 100239	KND88856	66	3e-58	316	MGG_01017	971aa
Ascomycota	Sordariomycetes	Hypocreales	Stachibotryaceae	Stachybotrys	Stachybotrys chartarum IBT 40288
Ascomycota	Sordariomycetes	Hypocreales	Stachibotryaceae	Stachybotrys	Stachybotrys chlorohalonata IBT 40285	KFA64081	45	7e-48	235	MGG_01017	895aa
Ascomycota	Sordariomycetes	Magnaporthales	Magnaporthaceae	Gaeumannomyces	Gaeumannomyces graminis	GGTG_00187T0	99	0	591	MGG_01017	1188aa
Ascomycota	Sordariomycetes	Magnaporthales	Magnaporthaceae	Magnaporthe	Magnaporthe oryzae	MGG_01017T0	100	0	2400	MGG_01017	1171aa
Ascomycota	Sordariomycetes	Magnaporthales	Magnaporthaceae	Magnaporthe	Magnaporthe poae	MAPG_11112T0	100	0	611	MGG_01017	1238aa
Ascomycota	Sordariomycetes	Microascales	Ceratocystidaceae	Ceratocystis	Ceratocystis platani
Ascomycota	Sordariomycetes	Microascales	Cetarocystidaceae	Thielaviopsis	Thielaviopsis punctulata
Ascomycota	Sordariomycetes	Microascales	Microascaceae	Scedosporium	Scedosporium apiospermum
Ascomycota	Sordariomycetes	Ophiostomatales	Ophiostomataceae	Grosmannia	Grosmannia clavigera kw1407
Ascomycota	Sordariomycetes	Ophiostomatales	Ophiostomataceae	Ophiostoma	Ophiostoma piceae UAMH 11346
Ascomycota	Sordariomycetes	Ophiostomatales	Ophiostomataceae	Sporothrix	Sporothrix brasiliensis 5110
Ascomycota	Sordariomycetes	Ophiostomatales	Ophiostomataceae	Sporothrix	Sporothrix insectorum RCEF 264
Ascomycota	Sordariomycetes	Ophiostomatales	Ophiostomataceae	Sporothrix	Sporothrix schenckii ATCC 58251
Ascomycota	Sordariomycetes	Sordariales	Chaetomiaceae	Chaetomium	Chaetomium globosum CBS 148.51	EAQ84660	70	9e-38	378	MGG_01017	1253aa
Ascomycota	Sordariomycetes	Sordariales	Chaetomiaceae	Chaetomium	Chaetomium thermophilum var. thermophilum DSM 1495	EGS20092	42	2e-34	290	MGG_01017	1486aa
Ascomycota	Sordariomycetes	Sordariales	Chaetomiaceae	Thermothelomyces	Thermothelomyces thermophila ATCC 42464	AEO59243	47	2e-32	266	MGG_01017	1550aa
Ascomycota	Sordariomycetes	Sordariales	Chaetomiaceae	Thielavia	Thielavia terrestris NRRL 8126	AEO64534	36	3e-39	301	MGG_01017	1297aa
Ascomycota	Sordariomycetes	Sordariales	Incertae sedis	Madurella	Madurella mycetomatis	KXX76370	80	9e-50	510	MGG_01017	1282aa
Ascomycota	Sordariomycetes	Sordariales	Lasiosphaeriaceae	Podospora	Podospora anserina S mat+	CAP61705	50	2e-42	297	MGG_01017	895aa
Ascomycota	Sordariomycetes	Sordariales	Sordariaceae	Neurospora	Neurospora crassa	EAA27315	52	5e-82	440	MGG_01017	1142aa
Ascomycota	Sordariomycetes	Sordariales	Sordariaceae	Neurospora	Neurospora tetrasperma FGSC 2508	EGO54609	61	1e-77	350	MGG_01017	1016aa
Ascomycota	Sordariomycetes	Sordariales	Sordariaceae	Sordaria	Sordaria macrospora	CCC13088	61	5e-50	254	MGG_01017	1012aa
Ascomycota	Sordariomycetes	Togniniales	Togniniaceae	Phaeoacremonium	Phaeoacremonium minimum UCRPA7
Ascomycota	Sordariomycetes	Xylariales	Diatrypaceae	Eutypa	Eutypa lata UCREL1	EMR62387	54	1e-72	342	MGG_01017	708aa
Ascomycota	Sordariomycetes	Xylariales	Microdochiaceae	Microdochium	Microdochium bolleyi	KXJ95081	64	3e-55	350	MGG_01017	864aa
Ascomycota	Sordariomycetes	Xylariales	Sporocadaceae	Pestalotiopsis	Pestalotiopsis fici W106-1	ETS74652	99	2e-116	384	MGG_01017	1073aa
Ascomycota	Xylonomycetes	Xylonomycetales	Xylonomycetaceae	Xylona	Xylona heveae TC161	KZF19003	42	4e-15	125	MGG_01017	887aa
Saccharomycotina:
Ascomycota	Saccharomycetes	Saccharomycetales	Ascoideaceae	Ascoidea	Ascoidea rubescens DSM 1968
Ascomycota	Saccharomycetes	Saccharomycetales	Debaryomycetaceae	Babjeviella	Babjeviella inositovora NRRL Y-12698
Ascomycota	Saccharomycetes	Saccharomycetales	Debaryomycetaceae	Candida	[Candida] tenuis ATCC 10573	EGV65315	21	6e-14	118	MGG_01017-MGG_04865	631aa
Ascomycota	Saccharomycetes	Saccharomycetales	Debaryomycetaceae	Candida	Candida albicans WO-1
Ascomycota	Saccharomycetes	Saccharomycetales	Debaryomycetaceae	Candida	Candida dubliniensis CD36
Ascomycota	Saccharomycetes	Saccharomycetales	Debaryomycetaceae	Candida	Candida maltosa Xu316
Ascomycota	Saccharomycetes	Saccharomycetales	Debaryomycetaceae	Candida	Candida orthopsilosis Co 90-125
Ascomycota	Saccharomycetes	Saccharomycetales	Debaryomycetaceae	Candida	Candida parapsilosis CDC317
Ascomycota	Saccharomycetes	Saccharomycetales	Debaryomycetaceae	Candida	Candida tanzawaensis NRRL Y-17324
Ascomycota	Saccharomycetes	Saccharomycetales	Debaryomycetaceae	Candida	Candida tropicalis MYA-3404
Ascomycota	Saccharomycetes	Saccharomycetales	Debaryomycetaceae	Debaryomyces	Debaryomyces fabryi
Ascomycota	Saccharomycetes	Saccharomycetales	Debaryomycetaceae	Debaryomyces	Debaryomyces hansenii CBS767
Ascomycota	Saccharomycetes	Saccharomycetales	Debaryomycetaceae	Hyphopichia	Hyphopichia burtonii NRRL Y-1933
Ascomycota	Saccharomycetes	Saccharomycetales	Debaryomycetaceae	Lodderomyces	Lodderomyces elongisporus NRRL YB-4239
Ascomycota	Saccharomycetes	Saccharomycetales	Debaryomycetaceae	Meyerozyma	Meyerozyma guilliermondii ATCC 6260
Ascomycota	Saccharomycetes	Saccharomycetales	Debaryomycetaceae	Millerozyma	Millerozyma farinosa CBS 7064
Ascomycota	Saccharomycetes	Saccharomycetales	Debaryomycetaceae	Scheffersomyces	Scheffersomyces stipitis CBS 6054
Ascomycota	Saccharomycetes	Saccharomycetales	Debaryomycetaceae	Spathaspora	Spathaspora passalidarum NRRL Y-27907
Ascomycota	Saccharomycetes	Saccharomycetales	Dipodascaceae	Geotrichum	Geotrichum candidum
Ascomycota	Saccharomycetes	Saccharomycetales	Dipodascaceae	Yarrowia	Yarrowia lipolytica (GCA_001761485)
Ascomycota	Saccharomycetes	Saccharomycetales	Incertae sedis	Kuraishia	Kuraishia capsulata CBS 1993
Ascomycota	Saccharomycetes	Saccharomycetales	Incertae sedis	Nadsonia	Nadsonia fulvescens var. elongata DSM 6958
Ascomycota	Saccharomycetes	Saccharomycetales	Lipomycetaceae	Lipomyces	Lipomyces starkeyi NRRL Y-11557
Ascomycota	Saccharomycetes	Saccharomycetales	Metschnikowiaceae	Candida	[Candida] auris
Ascomycota	Saccharomycetes	Saccharomycetales	Metschnikowiaceae	Candida	[Candida] intermedia
Ascomycota	Saccharomycetes	Saccharomycetales	Metschnikowiaceae	Clavispora	Clavispora lusitaniae ATCC 42720
Ascomycota	Saccharomycetes	Saccharomycetales	Metschnikowiaceae	Metschnikowia	Metschnikowia bicuspidata var. bicuspidata NRRL YB-4993
Ascomycota	Saccharomycetes	Saccharomycetales	Phaffomycetaceae	Cyberlindnera	Cyberlindnera fabianii
Ascomycota	Saccharomycetes	Saccharomycetales	Phaffomycetaceae	Cyberlindnera	Cyberlindnera jadinii NRRL Y-1542
Ascomycota	Saccharomycetes	Saccharomycetales	Phaffomycetaceae	Komatagaella	Komagataella pastoris (GCA_001708105)
Ascomycota	Saccharomycetes	Saccharomycetales	Phaffomycetaceae	Komatagaella	Komagataella phaffii
Ascomycota	Saccharomycetes	Saccharomycetales	Phaffomycetaceae	Wickerhamonyces	Wickerhamomyces anomalus NRRL Y-366-8
Ascomycota	Saccharomycetes	Saccharomycetales	Phaffomycetaceae	Wickerhamonyces	Wickerhamomyces ciferrii
Ascomycota	Saccharomycetes	Saccharomycetales	Pichiaceae	Brettanomyces	Brettanomyces bruxellensis AWRI1499
Ascomycota	Saccharomycetes	Saccharomycetales	Pichiaceae	Candida	Candida arabinofermentans NRRL YB-2248
Ascomycota	Saccharomycetes	Saccharomycetales	Pichiaceae	Ogataea	Ogataea parapolymorpha DL-1
Ascomycota	Saccharomycetes	Saccharomycetales	Pichiaceae	Ogataea	Ogataea polymorpha
Ascomycota	Saccharomycetes	Saccharomycetales	Pichiaceae	Pichia	Pichia kudriavzevii (GCA_001983325)
Ascomycota	Saccharomycetes	Saccharomycetales	Pichiaceae	Pichia	Pichia membranifaciens NRRL Y-2026
Ascomycota	Saccharomycetes	Saccharomycetales	Saccharomycetaceae	Candida	[Candida] glabrata
Ascomycota	Saccharomycetes	Saccharomycetales	Saccharomycetaceae	Eremothecium	Ashbya gossypii
Ascomycota	Saccharomycetes	Saccharomycetales	Saccharomycetaceae	Eremothecium	Eremothecium cymbalariae DBVPG#7215
Ascomycota	Saccharomycetes	Saccharomycetales	Saccharomycetaceae	Eremothecium	Eremothecium gossypii FDAG1
Ascomycota	Saccharomycetes	Saccharomycetales	Saccharomycetaceae	Eremothecium	Eremothecium sinecaudum
Ascomycota	Saccharomycetes	Saccharomycetales	Saccharomycodaceae	Hanseniaspora	Hanseniaspora guilliermondii
Ascomycota	Saccharomycetes	Saccharomycetales	Saccharomycodaceae	Hanseniaspora	Hanseniaspora opuntiae
Ascomycota	Saccharomycetes	Saccharomycetales	Saccharomycodaceae	Hanseniaspora	Hanseniaspora osmophila
Ascomycota	Saccharomycetes	Saccharomycetales	Saccharomycodaceae	Hanseniaspora	Hanseniaspora uvarum
Ascomycota	Saccharomycetes	Saccharomycetales	Saccharomycodaceae	Hanseniaspora	Hanseniaspora valbyensis NRRL Y-1626
Ascomycota	Saccharomycetes	Saccharomycetales	Saccharomycetaceae	Kazachstania	Kazachstania africana CBS 2517
Ascomycota	Saccharomycetes	Saccharomycetales	Saccharomycetaceae	Kazachstania	Kazachstania naganishii CBS 8797
Ascomycota	Saccharomycetes	Saccharomycetales	Saccharomycetaceae	Kluyveromyces	Kluyveromyces lactis
Ascomycota	Saccharomycetes	Saccharomycetales	Saccharomycetaceae	Kluyveromyces	Kluyveromyces marxianus
Ascomycota	Saccharomycetes	Saccharomycetales	Saccharomycetaceae	Lachancea	Lachancea dasiensis CBS 10888
Ascomycota	Saccharomycetes	Saccharomycetales	Saccharomycetaceae	Lachancea	Lachancea fermentati
Ascomycota	Saccharomycetes	Saccharomycetales	Saccharomycetaceae	Lachancea	Lachancea lanzarotensis
Ascomycota	Saccharomycetes	Saccharomycetales	Saccharomycetaceae	Lachancea	Lachancea meyersii CBS 8951
Ascomycota	Saccharomycetes	Saccharomycetales	Saccharomycetaceae	Lachancea	Lachancea mirantina
Ascomycota	Saccharomycetes	Saccharomycetales	Saccharomycetaceae	Lachancea	Lachancea nothofagi CBS 11611
Ascomycota	Saccharomycetes	Saccharomycetales	Saccharomycetaceae	Lachancea	Lachancea sp. CBS 6924
Ascomycota	Saccharomycetes	Saccharomycetales	Saccharomycetaceae	Lachancea	Lachancea thermotolerans CBS 6340
Ascomycota	Saccharomycetes	Saccharomycetales	Saccharomycetaceae	Naymovozyma	Naumovozyma castellii CBS 4309
Ascomycota	Saccharomycetes	Saccharomycetales	Saccharomycetaceae	Naymovozyma	Naumovozyma dairenensis CBS 421
Ascomycota	Saccharomycetes	Saccharomycetales	Saccharomycetaceae	Pachysolen	Pachysolen tannophilus NRRL Y-2460
Ascomycota	Saccharomycetes	Saccharomycetales	Saccharomycetaceae	Saccharomyces	Saccharomyces arboricola H-6
Ascomycota	Saccharomycetes	Saccharomycetales	Saccharomycetaceae	Saccharomyces	Saccharomyces cerevisiae
Ascomycota	Saccharomycetes	Saccharomycetales	Saccharomycetaceae	Saccharomyces	Saccharomyces cerevisiae x Saccharomyces kudriavzevii VIN7
Ascomycota	Saccharomycetes	Saccharomycetales	Saccharomycetaceae	Saccharomyces	Saccharomyces eubayanus
Ascomycota	Saccharomycetes	Saccharomycetales	Saccharomycetaceae	Saccharomyces	Saccharomyces kudriavzevii IFO 1802
Ascomycota	Saccharomycetes	Saccharomycetales	Saccharomycetaceae	Saccharomyces	Saccharomyces sp. 'boulardii'
Ascomycota	Saccharomycetes	Saccharomycetales	Saccharomycetaceae	Saccharomyces	Saccharomycetaceae sp. 'Ashbya aceri'
Ascomycota	Saccharomycetes	Saccharomycetales	Saccharomycetaceae	Tetrapisispora	Tetrapisispora blattae CBS 6284
Ascomycota	Saccharomycetes	Saccharomycetales	Saccharomycetaceae	Tetrapisispora	Tetrapisispora phaffii CBS 4417
Ascomycota	Saccharomycetes	Saccharomycetales	Saccharomycetaceae	Torulaspora	Torulaspora delbrueckii
Ascomycota	Saccharomycetes	Saccharomycetales	Saccharomycetaceae	Vanderwaltozyma	Vanderwaltozyma polyspora DSM 70294
Ascomycota	Saccharomycetes	Saccharomycetales	Saccharomycetaceae	Zygosaccharomyces	Zygosaccharomyces bailii ISA1307
Ascomycota	Saccharomycetes	Saccharomycetales	Saccharomycetaceae	Zygosaccharomyces	Zygosaccharomyces parabailii
Ascomycota	Saccharomycetes	Saccharomycetales	Saccharomycetaceae	Zygosaccharomyces	Zygosaccharomyces rouxii
Ascomycota	Saccharomycetes	Saccharomycetales	Trichomonascaceae	Sugiyamaella	Sugiyamaella lignohabitans
Ascomycota	Saccharomycetes	Saccharomycetales	Trigonopsidaceae	Tortispora	Tortispora caseinolytica NRRL Y-17796
Taphrinomycotina:
Ascomycota	Neolectomycetes	Neolectales	Neolectaceae	Neolecta	Neolecta irregularis DAH-3
Ascomycota	Pneumocystidomycetes	Pneumocystidales	Pneumocystidaceae	Pneumocystis	Pneumocystis carinii B80
Ascomycota	Pneumocystidomycetes	Pneumocystidales	Pneumocystidaceae	Pneumocystis	Pneumocystis jirovecii RU7
Ascomycota	Pneumocystidomycetes	Pneumocystidales	Pneumocystidaceae	Pneumocystis	Pneumocystis murina B123
Ascomycota	Schizosaccharomycetes	Schizosaccharomycetales	Schizosaccharomycetaceae	Schizosaccharomyces	Schizosaccharomyces cryophilus
Ascomycota	Schizosaccharomycetes	Schizosaccharomycetales	Schizosaccharomycetaceae	Schizosaccharomyces	Schizosaccharomyces japonicus
Ascomycota	Schizosaccharomycetes	Schizosaccharomycetales	Schizosaccharomycetaceae	Schizosaccharomyces	Schizosaccharomyces octosporus
Ascomycota	Schizosaccharomycetes	Schizosaccharomycetales	Schizosaccharomycetaceae	Schizosaccharomyces	Schizosaccharomyces pombe
Ascomycota	Taphrinomycetes	Incerti sedis	Incertae sedis	Saitoella	Saitoella complicata NRRL Y-17804
Basidiomycota:
Pucciniomycotina:
Basidiomycota	Microbotryomycetes	Microbotryales	Microbiotryaceae	Microbotryum	Microbotryum violaceum
Basidiomycota	Microbotryomycetes	Sporidiobolales	Sporidiobolaceae	Rhodotorula	Rhodotorula graminis WP1
Basidiomycota	Microbotryomycetes	Sporidiobolales	Sporidiobolaceae	Rhodotorula	Rhodotorula sp. JG-1b
Basidiomycota	Microbotryomycetes	Sporidiobolales	Sporidiobolaceae	Rhodotorula	Rhodotorula toruloides
Basidiomycota	Microbotryomycetes	Sporidiobolales	Sporidiobolaceae	Sporidiobolus	Sporidiobolus salmonicolor
Basidiomycota	Mixiomycetes	Mixiales	Mixiaceae	Mixia	Mixia osmundae IAM 14324
Basidiomycota	Pucciniomycetes	Pucciniales	Melampsoraceae	Melampsora	Melampsora larici-populina
Basidiomycota	Pucciniomycetes	Pucciniales	Pucciniaceae	Puccinia	Puccinia graminis Ug99
Basidiomycota	Pucciniomycetes	Pucciniales	Pucciniaceae	Puccinia	Puccinia sorghi
Basidiomycota	Pucciniomycetes	Pucciniales	Pucciniaceae	Puccinia	Puccinia striiformis f. sp. tritici PST-78
Basidiomycota	Pucciniomycetes	Pucciniales	Pucciniaceae	Puccinia	Puccinia triticina
Ustilagomycotina:
Basidiomycota	Exobasidiomycetes	Ceraceosorales	Ceraceosoraceae	Ceraceosorus	Ceraceosorus bombacis
Basidiomycota	Exobasidiomycetes	Tilletiales	Tilletiaceae	Tilletia	Tilletia caries
Basidiomycota	Exobasidiomycetes	Tilletiales	Tilletiaceae	Tilletia	Tilletia controversa
Basidiomycota	Exobasidiomycetes	Tilletiales	Tilletiaceae	Tilletia	Tilletia indica
Basidiomycota	Exobasidiomycetes	Tilletiales	Tilletiaceae	Tilletia	Tilletia walkeri
Basidiomycota	Exobasidiomycetes	Georgefischeriales	Tilletiariaceae	Tilletiaria	Tilletiaria anomala UBC 951
Basidiomycota	Malasseziomycetes	Malasseziales	Malasseziaceae	Malassezia	Malassezia pachydermatis
Basidiomycota	Malasseziomycetes	Malasseziales	Malasseziaceae	Malassezia	Malassezia sympodialis ATCC 42132 (GCA_900149145)
Basidiomycota	Ustilaginomycetes	Ustilaginales	Ustilaginaceae	Anthracocystis	Anthracocystis flocculosa PF-1
Basidiomycota	Ustilaginomycetes	Ustilaginales	Ustilaginaceae	Kalmanozyma	Kalmanozyma brasiliensis GHG001
Basidiomycota	Ustilaginomycetes	Ustilaginales	Ustilaginaceae	Moesziomyces	Moesziomyces antarcticus
Basidiomycota	Ustilaginomycetes	Ustilaginales	Ustilaginaceae	Moesziomyces	Moesziomyces aphidis DSM 70725
Basidiomycota	Ustilaginomycetes	Ustilaginales	Ustilaginaceae	Pseudozyma	Pseudozyma hubeiensis SY62
Basidiomycota	Ustilaginomycetes	Ustilaginales	Ustilaginaceae	Sporisorium	Sporisorium reilianum
Basidiomycota	Ustilaginomycetes	Ustilaginales	Ustilaginaceae	Sporisorium	Sporisorium scitamineum
Basidiomycota	Ustilaginomycetes	Ustilaginales	Ustilaginaceae	Ustilago	Ustilago bromivora
Basidiomycota	Ustilaginomycetes	Ustilaginales	Ustilaginaceae	Ustilago	Ustilago hordei
Basidiomycota	Ustilaginomycetes	Ustilaginales	Ustilaginaceae	Ustilago	Ustilago maydis
Agaricomycotina:
Basidiomycota	Agaricomycetes	Agaricales	Agaricaceae	Agaricus	Agaricus bisporus var. burnettii JB137-S8
Basidiomycota	Agaricomycetes	Agaricales	Agaricaceae	Leucoagaricus	Leucoagaricus sp. SymC.cos
Basidiomycota	Agaricomycetes	Agaricales	Amanitaceae	Amanita	Amanita muscaria Koide BX008
Basidiomycota	Agaricomycetes	Agaricales	Cortinariaceae	Hebeloma	Hebeloma cylindrosporum h7
Basidiomycota	Agaricomycetes	Agaricales	Fistulinaceae	Fistulina	Fistulina hepatica ATCC 64428
Basidiomycota	Agaricomycetes	Agaricales	Lyophyllaceae	Hypsizygus	Hypsizygus marmoreus
Basidiomycota	Agaricomycotina	Agaricales	Lyophyllaceae	Termitomyces	Termitomyces sp. J132
Basidiomycota	Agaricomycetes	Agaricales	Marasmiaceae	Moniliophthora	Moniliophthora perniciosa FA553
Basidiomycota	Agaricomycetes	Agaricales	Marasmiaceae	Moniliophthora	Moniliophthora roreri
Basidiomycota	Agaricomycetes	Agaricales	Omphalotaceae	Gymnopus	Gymnopus luxurians FD-317 M1
Basidiomycota	Agaricomycetes	Agaricales	Omphalotaceae	Lentinula	Lentinula edodes
Basidiomycota	Agaricomycetes	Agaricales	Physalacriaceae	Cylindrobasidium	Cylindrobasidium torrendii FP15055 ss-10
Basidiomycota	Agaricomycetes	Agaricales	Pleurotaceae	Pleurotus	Pleurotus ostreatus PC15
Basidiomycota	Agaricomycetes	Agaricales	Psathyrellaceae	Coprinopsis	Coprinopsis cinerea okayama7#130
Basidiomycota	Agaricomycetes	Agaricales	Schizophyllaceae	Schizophyllum	Schizophyllum commune H4-8
Basidiomycota	Agaricomycetes	Agaricales	Strophariaceae	Galerina	Galerina marginata CBS 339.88
Basidiomycota	Agaricomycetes	Agaricales	Strophariaceae	Hypholoma	Hypholoma sublateritium FD-334 SS-4
Basidiomycota	Agaricomycetes	Agaricales	Tricholomataceae	Laccaria	Laccaria amethystina LaAM-08-1
Basidiomycota	Agaricomycetes	Agaricales	Tricholomataceae	Laccaria	Laccaria bicolor S238N-H82
Basidiomycota	Agaricomycetes	Amylocorticiales	Amylocorticiaceae	Plicaturopsis	Plicaturopsis crispa FD-325 SS-3
Basidiomycota	Agaricomycetes	Atheliales	Atheliaceae	Fibularhizoctonia	Fibulorhizoctonia sp. CBS 109695
Basidiomycota	Agaricomycetes	Atheliales	Atheliaceae	Piloderma	Piloderma croceum F 1598
Basidiomycota	Agaricomycetes	Auriculariales	Exidiaceae	Exidia	Exidia glandulosa HHB12029
Basidiomycota	Agaricomycetes	Boletales	Coniophoraceae	Coniophora	Coniophora puteana RWD-64-598 SS2
Basidiomycota	Agaricomycetes	Boletales	Paxillaceae	Hydnomerulius	Hydnomerulius pinastri MD-312
Basidiomycota	Agaricomycetes	Boletales	Paxillaceae	Paxillus	Paxillus involutus ATCC 200175
Basidiomycota	Agaricomycetes	Boletales	Paxillaceae	Paxillus	Paxillus rubicundulus Ve08.2h10
Basidiomycota	Agaricomycetes	Boletales	Pisolithaceae	Pisolithus	Pisolithus microcarpus 441
Basidiomycota	Agaricomycetes	Boletales	Pisolithaceae	Pisolithus	Pisolithus tinctorius Marx 270
Basidiomycota	Agaricomycetes	Boletales	Rhizopogonaceae	Rhizopogon	Rhizopogon vesiculosus
Basidiomycota	Agaricomycetes	Boletales	Rhizopogonaceae	Rhizopogon	Rhizopogon vinicolor AM-OR11-026
Basidiomycota	Agaricomycetes	Boletales	Sclerodermataceae	Scleroderma	Scleroderma citrinum Foug A
Basidiomycota	Agaricomycetes	Boletales	Serpulaceae	Serpula	Serpula lacrymans var. lacrymans S7.3
Basidiomycota	Agaricomycetes	Boletales	Suillaceae	Suillus	Suillus luteus UH-Slu-Lm8-n1
Basidiomycota	Agaricomycetes	Cantharellales	Botryobasidiaceae	Botryobasidium	Botryobasidium botryosum FD-172 SS1
Basidiomycota	Agaricomycetes	Cantharellales	Ceratobasidiaceae	Rhizoctonia	Rhizoctonia solani AG-3 Rhs1AP
Basidiomycota	Agaricomycetes	Cantharellales	Ceratobasidiaceae	Rhizoctonia	Rhizoctonia solani AG-8 WAC10335
Basidiomycota	Agaricomycetes	Cantharellales	Tulasnellaceae	Tulasnella	Tulasnella calospora MUT 4182
Basidiomycota	Agaricomycetes	Corticiales	Punctulariaceae	Punctularia	Punctularia strigosozonata HHB-11173 SS5
Basidiomycota	Agaricomycetes	Geastrales	Sphaerobolaceae	Sphaerobolus	Sphaerobolus stellatus SS14
Basidiomycota	Agaricomycetes	Gloeophyllales	Gloeophyllaceae	Gloeophyllum	Gloeophyllum trabeum ATCC 11539
Basidiomycota	Agaricomycetes	Gloeophyllales	Gloeophyllaceae	Neolentinus	Neolentinus lepideus HHB14362 ss-1
Basidiomycota	Agaricomycetes	Hymenochaetales	Hymenochaetaceae	Fomitiporia	Fomitiporia mediterranea MF3/22
Basidiomycota	Agaricomycetes	Hymenochaetales	Schizoporaceae	Schizopora	Schizopora paradoxa
Basidiomycota	Agaricomycetes	Jaapiales	Jaapiaceae	Jaapia	Jaapia argillacea MUCL 33604
Basidiomycota	Agaricomycetes	Polyporales	Dacryobolaceae	Postia	Postia placenta Mad-698-R
Basidiomycota	Agaricomycetes	Polyporales	Fomitopsidaceae	Daedalea	Daedalea quercina L-15889
Basidiomycota	Agaricomycetes	Polyporales	Gelatoporiaceae	Gelatoporia	Gelatoporia subvermispora B
Basidiomycota	Agaricomycetes	Polyporales	Glifolaceae	Grifola	Grifola frondosa
Basidiomycota	Agaricomycetes	Polyporales	Incertae sedis	Fibroporia	Fibroporia radiculosa
Basidiomycota	Agaricomycetes	Polyporales	Incertae sedis	Fomitopsis	Fomitopsis pinicola FP-58527 SS1
Basidiomycota	Agaricomycetes	Polyporales	Incertae sedis	Laetiporus	Laetiporus sulphureus 93-53
Basidiomycota	Agaricomycetes	Polyporales	Meruliaceae	Phiebla	Phlebia centrifuga
Basidiomycota	Agaricomycetes	Polyporales	Phanerochaetaceae	Phanerochaete	Phanerochaete carnosa HHB-10118-sp
Basidiomycota	Agaricomycetes	Polyporales	Phanerochaetaceae	Phlebiopsis	Phlebiopsis gigantea 11061_1 CR5-6
Basidiomycota	Agaricomycetes	Polyporales	Polyporaceae	Dichomitus	Dichomitus squalens LYAD-421 SS1
Basidiomycota	Agaricomycetes	Polyporales	Polyporaceae	Trametes	Trametes cinnabarina
Basidiomycota	Agaricomycetes	Polyporales	Polyporaceae	Trametes	Trametes pubescens
Basidiomycota	Agaricomycetes	Polyporales	Polyporaceae	Trametes	Trametes versicolor FP-101664 SS1
Basidiomycota	Agaricomycetes	Russulales	Bondarzewiaceae	Heterobasidion	Heterobasidion irregulare TC 32-1
Basidiomycota	Agaricomycetes	Russulales	Peniphoraceae	Peniophora	Peniophora sp. CONT
Basidiomycota	Agaricomycetes	Russulales	Stereaceae	Stereum	Stereum hirsutum FP-91666 SS1
Basidiomycota	Agaricomycetes	Sebacinales	Serendipitaceae	Serendipita	Serendipita indica DSM 11827
Basidiomycota	Agaricomycetes	Sebacinales	Serendipitaceae	Serendipita	Serendipita vermifera MAFF 305830
Basidiomycota	Agaricomycetes	Trechisporales	Hydnodontaceae	Sistotremastrum	Sistotremastrum niveocremeum HHB9708
Basidiomycota	Agaricomycetes	Trechisporales	Hydnodontaceae	Sistotremastrum	Sistotremastrum suecicum HHB10207 ss-3
Basidiomycota	Dacrymycetes	Dacrymycetales	Dacrymycetaceae	Calocera	Calocera cornea HHB12733
Basidiomycota	Dacrymycetes	Dacrymycetales	Dacrymycetaceae	Calocera	Calocera viscosa TUFC12733
Basidiomycota	Dacrymycetes	Dacrymycetales	Dacrymycetaceae	Dacryopinax	Dacryopinax primogenitus
Basidiomycota	Tremellomycetes	Cystofilobasidiales	Cystofilobasidiaceae	Xanthophyllomyces	Xanthophyllomyces dendrorhous
Basidiomycota	Tremellomycetes	Tremellales	Cryptococcaceae	Cryptococcus	Cryptococcus amylolentus CBS 6039
Basidiomycota	Tremellomycetes	Tremellales	Cryptococcaceae	Cryptococcus	Cryptococcus depauperatus CBS 7841
Basidiomycota	Tremellomycetes	Tremellales	Cryptococcaceae	Cryptococcus	Cryptococcus gattii VGII R265
Basidiomycota	Tremellomycetes	Tremellales	Cryptococcaceae	Cryptococcus	Cryptococcus neoformans var. grubii H99
Basidiomycota	Tremellomycetes	Tremellales	Cryptococcaceae	Kwoniella	Kwoniella bestiolae CBS 10118
Basidiomycota	Tremellomycetes	Tremellales	Cryptococcaceae	Kwoniella	Kwoniella dejecticola CBS 10117
Basidiomycota	Tremellomycetes	Tremellales	Cryptococcaceae	Kwoniella	Kwoniella heveanensis BCC8398
Basidiomycota	Tremellomycetes	Tremellales	Cryptococcaceae	Kwoniella	Kwoniella mangroviensis CBS 8507
Basidiomycota	Tremellomycetes	Tremellales	Cryptococcaceae	Kwoniella	Kwoniella pini CBS 10737
Basidiomycota	Tremellomycetes	Tremellales	Cryptococcaceae	Tsuchiyaea	Tsuchiyaea wingfieldii CBS 7118
Basidiomycota	Tremellomycetes	Tremellales	Tremellaceae	Tremella	Tremella mesenterica DSM 1558
Basidiomycota	Tremellomycetes	Trichosporonales	Trichosporonaceae	Cutaneotrichosporon	Cutaneotrichosporon oleaginosus
Basidiomycota	Tremellomycetes	Trichosporonales	Trichosporonaceae	Trichosporon	Trichosporon asahii var. asahii CBS 8904
Basidiomycota	Wallemiomycetes	Wallemiales	Incertae sedis	Wallemia	Wallemia ichthyophaga EXF-994
Basidiomycota	Wallemiomycetes	Wallemiales	Incertae sedis	Wallemia	Wallemia mellicola CBS 633.66
Blastocladiomycota:
Blastocladiomycota	Blastocladiomycetes	Blastocladiales	Blastocladiaceae	Allomyces	Allomyces macrogynus ATCC 38327
Chytridiomycota:
Chytridiomycota	Chytridiomycetes	Rhizophydiales	Incertae sedis	Batrachochytrium	Batrachochytrium dendrobatidis JAM81
Chytridiomycota	Chytridiomycetes	Rhizophydiales	Incertae sedis	Batrachochytrium	Batrachochytrium salamandrivorans
Chytridiomycota	Chytridiomycetes	Spizellomycetales	Spizellomycetaceae	Spizellomyces	Spizellomyces punctatus DAOM BR117
Chytridiomycota	Monoblepharidomycetes	Monoblepharidales	Gonapodyaceae	Gonapodya	Gonapodya prolifera JEL478
Cryptomycota:
Cryptomycota	Incertae sedis	Incerti ordini	Incertae sedis	Rozella	Rozella allomycis CSF55
Microsporidia:
Microsporidia				Mitosporidium	Mitosporidium daphniae
Microsporidia				Nematocida	Nematocida displodere
Microsporidia				Nematocida	Nematocida parisii ERTm1
Microsporidia				Nematocida	Nematocida sp. 1 ERTm6
Microsporidia				Pseudoloma	Pseudoloma neurophilia
Microsporidia			Amphiacanthidae	Amphiamblys	Amphiamblys sp. WSBS2006
Microsporidia			Culicosporidae	Edhazardia	Edhazardia aedis USNM 41457
Microsporidia			Enterocytozoonidae	Enterocytozoon	Enterocytozoon bieneusi H348
Microsporidia			Enterocytozoonidae	Enterocytozoon	Enterocytozoon hepatopenaei
Microsporidia			Enterocytozoonidae	Enterospora	Enterospora canceri
Microsporidia			Enterocytozoonidae	Hepastopora	Hepatospora eriocheir
Microsporidia			Nosematidae	Nosema	Nosema apis BRL 01
Microsporidia			Nosematidae	Nosema	Nosema bombycis CQ1
Microsporidia			Nosematidae	Nosema	Nosema ceranae
Microsporidia			Nosematidae	Vittaforma	Vittaforma corneae ATCC 50505
Microsporidia			Ordosporidae	Ordospora	Ordospora colligata OC4
Microsporidia			Pleistophoridae	Trachipleistophora	Trachipleistophora hominis
Microsporidia			Pleistophoridae	Vavraia	Vavraia culicis subsp. floridensis
Microsporidia			Spraguidae	Spraguea	Spraguea lophii 42_110
Microsporidia			Tubulinosematidae	Anncalia	Anncaliia algerae PRA109
Microsporidia			Unikaryonidae	Encephalitozoon	Encephalitozoon cuniculi GB-M1
Microsporidia			Unikaryonidae	Encephalitozoon	Encephalitozoon hellem ATCC 50504
Microsporidia			Unikaryonidae	Encephalitozoon	Encephalitozoon intestinalis ATCC 50506
Microsporidia			Unikaryonidae	Encephalitozoon	Encephalitozoon romaleae SJ-2008
Mucoromycota:
Mucoromycota	Glomeromycetes	Glomerales	Glomeraceae	Rhizophagus	Rhizophagus irregularis DAOM 181602 (GCA_000439145)
Mucoromycota	Mortierellomycetes	Mortierellales	Mortierellaceae	Mortierella	Mortierella elongata AG-77
Mucoromycota	Mortierellomycetes	Mortierellales	Mortierellaceae	Mortierella	Mortierella verticillata NRRL 6337
Mucoromycota	Mucoromycetes	Mucorales	Cunninghamellaceae	Absidia	Absidia glauca
Mucoromycota	Mucoromycetes	Mucorales	Choanephoraceae	Choanephora	Choanephora cucurbitarum
Mucoromycota	Mucoromycetes	Mucorales	Lichtheimiaceae	Lichtheimia	Lichtheimia corymbifera JMRC:FSU:9682
Mucoromycota	Mucoromycetes	Mucorales	Lichtheimiaceae	Lichtheimia	Lichtheimia ramosa
Mucoromycota	Mucoromycetes	Mucorales	Mucoraceae	Mucor	Mucor ambiguus
Mucoromycota	Mucoromycetes	Mucorales	Mucoraceae	Mucor	Mucor circinelloides f. circinelloides 1006PhL
Mucoromycota	Mucoromycetes	Mucorales	Mucoraceae	Mucor	Mucor circinelloides f. lusitanicus CBS 277.49
Mucoromycota	Mucoromycetes	Mucorales	Mucoraceae	Parasitela	Parasitella parasitica str. CBS 412.66
Mucoromycota	Mucoromycetes	Mucorales	Phycomycetaceae	Phycomyces	Phycomyces blakesleeanus NRRL 1555(-)
Mucoromycota	Mucoromycetes	Mucorales	Rhizopodaceae	Rhizopus	Rhizopus delemar RA 99-880
Mucoromycota	Mucoromycetes	Mucorales	Rhizopodaceae	Rhizopus	Rhizopus microsporus
Zoopagomycota:
Zoopagomycota	Entomophthoromycetes	Entomophthorales	Ancylistaceae	Conidiobolus	Conidiobolus coronatus NRRL 28638

### Sheet: MoConX4
						MoConX4
Phylum/Subphylum	Class	Order	Family	Genus	name	Code	Coverage (%)	E Value	Score	Best hit in query database
Ascomycetes:
Pezizomycotina:
Ascomycota	Dothideomycetes	Botryosphaeriales	Botryosphaeriaceae	Diplodia	Diplodia corticola
Ascomycota	Dothideomycetes	Botryosphaeriales	Botryosphaeriaceae	Diplodia	Diplodia seriata
Ascomycota	Dothideomycetes	Botryosphaeriales	Botryosphaeriaceae	Macrophomina	Macrophomina phaseolina MS6
Ascomycota	Dothideomycetes	Botryosphaeriales	Botryosphaeriaceae	Neofusicoccum	Neofusicoccum parvum UCRNP2
Ascomycota	Dothideomycetes	Capnodiales	Cladosporiaceae	Rachicladosporium	Rachicladosporium antarcticum
Ascomycota	Dothideomycetes	Capnodiales	Mycosphaerellaceae	Dothistroma	Dothistroma septosporum
Ascomycota	Dothideomycetes	Capnodiales	Mycosphaerellaceae	Mycosphaerella	Mycosphaerella eumusae
Ascomycota	Dothideomycetes	Capnodiales	Mycosphaerellaceae	Pseudocercospora	Pseudocercospora fijiensis CIRAD86
Ascomycota	Dothideomycetes	Capnodiales	Mycosphaerellaceae	Pseudocercospora	Pseudocercospora musae
Ascomycota	Dothideomycetes	Capnodiales	Mycosphaerellaceae	Sphaerulina	Sphaerulina musiva SO2202
Ascomycota	Dothideomycetes	Capnodiales	Mycosphaerellaceae	Zymoseptoria	Zymoseptoria brevis
Ascomycota	Dothideomycetes	Capnodiales	Mycosphaerellaceae	Zymoseptoria	Zymoseptoria tritici
Ascomycota	Dothideomycetes	Capnodiales	Teratosphaeriaceae	Baudoinia	Baudoinia panamericana UAMH 10762
Ascomycota	Dothideomycetes	Dothideales	Saccotheciaceae	Aureobasidium	Aureobasidium melanogenum CBS 110374
Ascomycota	Dothideomycetes	Dothideales	Saccotheciaceae	Aureobasidium	Aureobasidium namibiae CBS 147.97
Ascomycota	Dothideomycetes	Dothideales	Saccotheciaceae	Aureobasidium	Aureobasidium pullulans
Ascomycota	Dothideomycetes	Dothideales	Saccotheciaceae	Aureobasidium	Aureobasidium subglaciale EXF-2481
Ascomycota	Dothideomycetes	Incerti ordinis	Incertae sedis	Acidomyces	Acidomyces richmondensis
Ascomycota	Dothideomycetes	Incerrti ordinis	Incertae sedis	Coniosporium	Coniosporium apollinis CBS 100218
Ascomycota	Dothideomycetes	Pleosporales	Cucurbitariaceae	Pyrenochaeta	Pyrenochaeta sp. DS3sAY3a
Ascomycota	Dothideomycetes	Pleosporales	Didymosphaeriaceae	Paraphaeosphaeria	Paraphaeosphaeria sporulosa
Ascomycota	Dothideomycetes	Pleosporales	Incertae sedis	Ascochyta	Ascochyta rabiei
Ascomycota	Dothideomycetes	Pleosporales	Leptosphaeriaceae	Leptosphaeria	Leptosphaeria maculans
Ascomycota	Dothideomycetes	Pleosporales	Massarinaceae	Stagonospora	Stagonospora sp. SRC1lsM3a
Ascomycota	Dothideomycetes	Pleosporales	Phaeosphaeriaceae	Parastagonospora	Phaeosphaeria nodorum
Ascomycota	Dothideomycetes	Pleosporales	Pleosporaceae	Alternaria	Alternaria alternata
Ascomycota	Dothideomycetes	Pleosporales	Pleosporaceae	Bipolaris	Bipolaris maydis ATCC 48331
Ascomycota	Dothideomycetes	Pleosporales	Pleosporaceae	Bipolaris	Bipolaris oryzae ATCC 44560
Ascomycota	Dothideomycetes	Pleosporales	Pleosporaceae	Bipolaris	Bipolaris sorokiniana ND90Pr
Ascomycota	Dothideomycetes	Pleosporales	Pleosporaceae	Bipolaris	Bipolaris victoriae FI3
Ascomycota	Dothideomycetes	Pleosporales	Pleosporaceae	Bipolaris	Bipolaris zeicola 26-R-13
Ascomycota	Dothideomycetes	Pleosporales	Pleosporaceae	Pyrenophora	Pyrenophora teres
Ascomycota	Dothideomycetes	Pleosporales	Pleosporaceae	Pyrenophora	Pyrenophora tritici-repentis
Ascomycota	Dothideomycetes	Pleosporales	Pleosporaceae	Setosphaeria	Setosphaeria turcica Et28A
Ascomycota	Dothideomycetes	Pleosporales	Pleosporaceae	Stemphylium	Stemphylium lycopersici
Ascomycota	Dothideomycetes	Venturiales	Sympoventuriaceae	Verruconis	Verruconis gallopava
Ascomycota	Eurotiomycetes	Chaetothyriales	Cyphellophoraceae	Cyphellophora	Cyphellophora europaea CBS 101466
Ascomycota	Eurotiomycetes	Chaetothyriales	Herpotrichiellaceae	Capronia	Capronia coronata CBS 617.96
Ascomycota	Eurotiomycetes	Chaetothyriales	Herpotrichiellaceae	Capronia	Capronia epimyces CBS 606.96
Ascomycota	Eurotiomycetes	Chaetothyriales	Herpotrichiellaceae	Cladophialophora	Cladophialophora bantiana CBS 173.52
Ascomycota	Eurotiomycetes	Chaetothyriales	Herpotrichiellaceae	Cladophialophora	Cladophialophora carrionii CBS 160.54
Ascomycota	Eurotiomycetes	Chaetothyriales	Herpotrichiellaceae	Cladophialophora	Cladophialophora immunda
Ascomycota	Eurotiomycetes	Chaetothyriales	Herpotrichiellaceae	Cladophialophora	Cladophialophora psammophila CBS 110553
Ascomycota	Eurotiomycetes	Chaetothyriales	Herpotrichiellaceae	Cladophialophora	Cladophialophora yegresii CBS 114405
Ascomycota	Eurotiomycetes	Chaetothyriales	Herpotrichiellaceae	Exophiala	Exophiala aquamarina CBS 119918
Ascomycota	Eurotiomycetes	Chaetothyriales	Herpotrichiellaceae	Exophiala	Exophiala dermatitidis NIH/UT8656
Ascomycota	Eurotiomycetes	Chaetothyriales	Herpotrichiellaceae	Exophiala	Exophiala mesophila
Ascomycota	Eurotiomycetes	Chaetothyriales	Herpotrichiellaceae	Exophiala	Exophiala oligosperma
Ascomycota	Eurotiomycetes	Chaetothyriales	Herpotrichiellaceae	Exophiala	Exophiala sideris
Ascomycota	Eurotiomycetes	Chaetothyriales	Herpotrichiellaceae	Exophiala	Exophiala spinifera
Ascomycota	Eurotiomycetes	Chaetothyriales	Herpotrichiellaceae	Exophiala	Exophiala xenobiotica
Ascomycota	Eurotiomycetes	Chaetothyriales	Herpotrichiellaceae	Fonsecaea	Fonsecaea erecta
Ascomycota	Eurotiomycetes	Chaetothyriales	Herpotrichiellaceae	Fonsecaea	Fonsecaea monophora
Ascomycota	Eurotiomycetes	Chaetothyriales	Herpotrichiellaceae	Fonsecaea	Fonsecaea multimorphosa CBS 102226
Ascomycota	Eurotiomycetes	Chaetothyriales	Herpotrichiellaceae	Fonsecaea	Fonsecaea nubica
Ascomycota	Eurotiomycetes	Chaetothyriales	Herpotrichiellaceae	Fonsecaea	Fonsecaea pedrosoi CBS 271.37
Ascomycota	Eurotiomycetes	Chaetothyriales	Herpotrichiellaceae	Phialophora	Phialophora americana
Ascomycota	Eurotiomycetes	Chaetothyriales	Herpotrichiellaceae	Phialophora	Phialophora attae
Ascomycota	Eurotiomycetes	Chaetothyriales	Herpotrichiellaceae	Rhinocladiella	Rhinocladiella mackenziei CBS 650.93
Ascomycota	Eurotiomycetes	Eurotiales	Aspergillaceae	Aspergillus	Aspergillus aculeatus ATCC 16872
Ascomycota	Eurotiomycetes	Eurotiales	Aspergillaceae	Aspergillus	Aspergillus bombycis
Ascomycota	Eurotiomycetes	Eurotiales	Aspergillaceae	Aspergillus	Aspergillus brasiliensis CBS 101740
Ascomycota	Eurotiomycetes	Eurotiales	Aspergillaceae	Aspergillus	Aspergillus calidoustus
Ascomycota	Eurotiomycetes	Eurotiales	Aspergillaceae	Aspergillus	Aspergillus carbonarius ITEM 5010
Ascomycota	Eurotiomycetes	Eurotiales	Aspergillaceae	Aspergillus	Aspergillus clavatus
Ascomycota	Eurotiomycetes	Eurotiales	Aspergillaceae	Aspergillus	Aspergillus cristatus
Ascomycota	Eurotiomycetes	Eurotiales	Aspergillaceae	Aspergillus	Aspergillus flavus
Ascomycota	Eurotiomycetes	Eurotiales	Aspergillaceae	Aspergillus	Aspergillus fumigatus A1163
Ascomycota	Eurotiomycetes	Eurotiales	Aspergillaceae	Aspergillus	Aspergillus glaucus CBS 516.65
Ascomycota	Eurotiomycetes	Eurotiales	Aspergillaceae	Aspergillus	Aspergillus lentulus
Ascomycota	Eurotiomycetes	Eurotiales	Aspergillaceae	Aspergillus	Aspergillus luchuensis CBS 106.47
Ascomycota	Eurotiomycetes	Eurotiales	Aspergillaceae	Aspergillus	Aspergillus nidulans FGSC A4
Ascomycota	Eurotiomycetes	Eurotiales	Aspergillaceae	Aspergillus	Aspergillus niger
Ascomycota	Eurotiomycetes	Eurotiales	Aspergillaceae	Aspergillus	Aspergillus nomius NRRL 13137
Ascomycota	Eurotiomycetes	Eurotiales	Aspergillaceae	Aspergillus	Aspergillus ochraceoroseus
Ascomycota	Eurotiomycetes	Eurotiales	Aspergillaceae	Aspergillus	Aspergillus oryzae
Ascomycota	Eurotiomycetes	Eurotiales	Aspergillaceae	Aspergillus	Aspergillus parasiticus SU-1
Ascomycota	Eurotiomycetes	Eurotiales	Aspergillaceae	Aspergillus	Aspergillus rambellii
Ascomycota	Eurotiomycetes	Eurotiales	Aspergillaceae	Aspergillus	Aspergillus ruber CBS 135680
Ascomycota	Eurotiomycetes	Eurotiales	Aspergillaceae	Aspergillus	Aspergillus sydowii CBS 593.65
Ascomycota	Eurotiomycetes	Eurotiales	Aspergillaceae	Aspergillus	Aspergillus terreus
Ascomycota	Eurotiomycetes	Eurotiales	Aspergillaceae	Aspergillus	Aspergillus tubingensis CBS 134.48
Ascomycota	Eurotiomycetes	Eurotiales	Aspergillaceae	Aspergillus	Aspergillus udagawae
Ascomycota	Eurotiomycetes	Eurotiales	Aspergillaceae	Aspergillus	Aspergillus ustus
Ascomycota	Eurotiomycetes	Eurotiales	Aspergillaceae	Aspergillus	Aspergillus versicolor CBS 583.65
Ascomycota	Eurotiomycetes	Eurotiales	Aspergillaceae	Aspergillus	Aspergillus wentii DTO 134E9
Ascomycota	Eurotiomycetes	Eurotiales	Aspergillaceae	Neosartorya	Neosartorya fischeri
Ascomycota	Eurotiomycetes	Eurotiales	Aspergillaceae	Penicillopsis	Penicilliopsis zonata CBS 506.65
Ascomycota	Eurotiomycetes	Eurotiales	Aspergillaceae	Penicillium	Penicillium antarcticum
Ascomycota	Eurotiomycetes	Eurotiales	Aspergillaceae	Penicillium	Penicillium arizonense
Ascomycota	Eurotiomycetes	Eurotiales	Aspergillaceae	Penicillium	Penicillium brasilianum
Ascomycota	Eurotiomycetes	Eurotiales	Aspergillaceae	Penicillium	Penicillium camemberti FM 013
Ascomycota	Eurotiomycetes	Eurotiales	Aspergillaceae	Penicillium	Penicillium chrysogenum
Ascomycota	Eurotiomycetes	Eurotiales	Aspergillaceae	Penicillium	Penicillium coprophilum
Ascomycota	Eurotiomycetes	Eurotiales	Aspergillaceae	Penicillium	Penicillium decumbens
Ascomycota	Eurotiomycetes	Eurotiales	Aspergillaceae	Penicillium	Penicillium digitatum PHI26
Ascomycota	Eurotiomycetes	Eurotiales	Aspergillaceae	Penicillium	Penicillium expansum
Ascomycota	Eurotiomycetes	Eurotiales	Aspergillaceae	Penicillium	Penicillium flavigenum
Ascomycota	Eurotiomycetes	Eurotiales	Aspergillaceae	Penicillium	Penicillium freii
Ascomycota	Eurotiomycetes	Eurotiales	Aspergillaceae	Penicillium	Penicillium griseofulvum
Ascomycota	Eurotiomycetes	Eurotiales	Aspergillaceae	Penicillium	Penicillium italicum
Ascomycota	Eurotiomycetes	Eurotiales	Aspergillaceae	Penicillium	Penicillium nalgiovense
Ascomycota	Eurotiomycetes	Eurotiales	Aspergillaceae	Penicillium	Penicillium nordicum
Ascomycota	Eurotiomycetes	Eurotiales	Aspergillaceae	Penicillium	Penicillium oxalicum 114-2
Ascomycota	Eurotiomycetes	Eurotiales	Aspergillaceae	Penicillium	Penicillium polonicum
Ascomycota	Eurotiomycetes	Eurotiales	Aspergillaceae	Penicillium	Penicillium roqueforti FM164
Ascomycota	Eurotiomycetes	Eurotiales	Aspergillaceae	Penicillium	Penicillium rubens Wisconsin 54-1255
Ascomycota	Eurotiomycetes	Eurotiales	Aspergillaceae	Penicillium	Penicillium solitum
Ascomycota	Eurotiomycetes	Eurotiales	Aspergillaceae	Penicillium	Penicillium steckii
Ascomycota	Eurotiomycetes	Eurotiales	Aspergillaceae	Penicillium	Penicillium subrubescens
Ascomycota	Eurotiomycetes	Eurotiales	Aspergillaceae	Penicillium	Penicillium vulpinum
Ascomycota	Eurotiomycetes	Eurotiales	Thermoascaceae	Byssochlamys	Byssochlamys spectabilis No. 5
Ascomycota	Eurotiomycetes	Eurotiales	Trichocomaceae	Rasamsonia	Rasamsonia emersonii CBS 393.64
Ascomycota	Eurotiomycetes	Eurotiales	Trichocomaceae	Talaromyces	Talaromyces cellulolyticus
Ascomycota	Eurotiomycetes	Eurotiales	Trichocomaceae	Talaromyces	Talaromyces islandicus
Ascomycota	Eurotiomycetes	Eurotiales	Trichocomaceae	Talaromyces	Talaromyces marneffei ATCC 18224
Ascomycota	Eurotiomycetes	Eurotiales	Trichocomaceae	Talaromyces	Talaromyces stipitatus ATCC 10500
Ascomycota	Eurotiomycetes	Onygenales	Ajellomycetaceae	Blastomyces	Blastomyces dermatitidis ATCC 26199
Ascomycota	Eurotiomycetes	Onygenales	Ajellomycetaceae	Blastomyces	Blastomyces gilchristii SLH14081
Ascomycota	Eurotiomycetes	Onygenales	Ajellomycetaceae	Blastomyces	Blastomyces percursus
Ascomycota	Eurotiomycetes	Onygenales	Ajellomycetaceae	Emmonsia	Emergomyces pasteuriana Ep9510
Ascomycota	Eurotiomycetes	Onygenales	Ajellomycetaceae	Emmonsia	Emmonsia crescens UAMH 3008
Ascomycota	Eurotiomycetes	Onygenales	Ajellomycetaceae	Emmonsia	Emmonsia parva UAMH 139
Ascomycota	Eurotiomycetes	Onygenales	Ajellomycetaceae	Emmonsia	Emmonsia sp. CAC-2015a
Ascomycota	Eurotiomycetes	Onygenales	Ajellomycetaceae	Histoplasma	Histoplasma capsulatum NAm1
Ascomycota	Eurotiomycetes	Onygenales	Arthrodermataceae	Microsporum	Arthroderma otae CBS 113480
Ascomycota	Eurotiomycetes	Onygenales	Arthrodermataceae	Nannizzia	Nannizzia gypsea CBS 118893
Ascomycota	Eurotiomycetes	Onygenales	Arthrodermataceae	Trichophyton	Trichophyton benhamiae CBS 112371
Ascomycota	Eurotiomycetes	Onygenales	Arthrodermataceae	Trichophyton	Trichophyton equinum CBS 127.97
Ascomycota	Eurotiomycetes	Onygenales	Arthrodermataceae	Trichophyton	Trichophyton interdigitale MR816
Ascomycota	Eurotiomycetes	Onygenales	Arthrodermataceae	Trichophyton	Trichophyton rubrum MR850
Ascomycota	Eurotiomycetes	Onygenales	Arthrodermataceae	Trichophyton	Trichophyton soudanense CBS 452.61
Ascomycota	Eurotiomycetes	Onygenales	Arthrodermataceae	Trichophyton	Trichophyton tonsurans CBS 112818
Ascomycota	Eurotiomycetes	Onygenales	Arthrodermataceae	Trichophyton	Trichophyton verrucosum HKI 0517
Ascomycota	Eurotiomycetes	Onygenales	Arthrodermataceae	Trichophyton	Trichophyton violaceum
Ascomycota	Eurotiomycetes	Onygenales	Ascosphaeraceae	Ascosphaera	Ascosphaera apis ARSEF 7405
Ascomycota	Eurotiomycetes	Onygenales	Incertae sedis	Coccidioides	Coccidioides immitis RS
Ascomycota	Eurotiomycetes	Onygenales	Incertae sedis	Coccidioides	Coccidioides posadasii str. Silveira
Ascomycota	Eurotiomycetes	Onygenales	Incertae sedis	Paracoccidioides	Paracoccidioides brasiliensis Pb18
Ascomycota	Eurotiomycetes	Onygenales	Incertae sedis	Paracoccidioides	Paracoccidioides sp. 'lutzii' Pb01
Ascomycota	Eurotiomycetes	Onygenales	Onygenaceae	Uncinocarpus	Uncinocarpus reesii 1704
Ascomycota	Eurotiomycetes	Phaeomoniellales	Incertae sedis	Phaeomoniella	Phaeomoniella chlamydospora
Ascomycota	Eurotiomycetes	Verrucariales	Verrucariaceae	Endocarpon	Endocarpon pusillum Z07020
Ascomycota	Lecanoromycetes	Umbilicariales	Umbilicariaceae	Umbilicaria	Umbilicaria pustulata
Ascomycota	Leotiomycetes	Erysiphales	Erysiphaceae	Blumeria	Blumeria graminis
Ascomycota	Leotiomycetes	Erysiphales	Erysiphaceae	Erysiphe	Erysiphe necator
Ascomycota	Leotiomycetes	Helotiales	Dermateaceae	Marssonina	Marssonina brunnea f. sp. 'multigermtubi' MB_m1
Ascomycota	Leotiomycetes	Helotiales	Helotiaceae	Glarea	Glarea lozoyensis ATCC 20868
Ascomycota	Leotiomycetes	Helotiales	Incertae sedis	Phialocephala	Phialocephala scopiformis
Ascomycota	Leotiomycetes	Helotiales	Incertae sedis	Phialocephala	Phialocephala subalpina
Ascomycota	Leotiomycetes	Helotiales	Incertae sedis	Rhynchosporium	Rhynchosporium agropyri
Ascomycota	Leotiomycetes	Helotiales	Incertae sedis	Rhynchosporium	Rhynchosporium commune
Ascomycota	Leotiomycetes	Helotiales	Incertae sedis	Rhynchosporium	Rhynchosporium secalis
Ascomycota	Leotiomycetes	Helotiales	Sclerotiniaceae	Botryotinia	Botrytis cinerea B05.10
Ascomycota	Leotiomycetes	Helotiales	Sclerotiniaceae	Sclerotinia	Sclerotinia borealis F-4128
Ascomycota	Leotiomycetes	Helotiales	Sclerotiniaceae	Sclerotinia	Sclerotinia sclerotiorum
Ascomycota	Leotiomycetes	Incerti ordinis	Myxotrichaceae	Oidiodendron	Oidiodendron maius Zn
Ascomycota	Leotiomycetes	Incerti ordinis	Pseudeurotiaceae	Pseudogymnoascus	Pseudogymnoascus destructans 20631-21
Ascomycota	Leotiomycetes	Incerti ordinis	Pseudeurotiaceae	Pseudogymnoascus	Pseudogymnoascus sp. WSF 3629
Ascomycota	Leotiomycetes	Incerti ordinis	Pseudeurotiaceae	Pseudogymnoascus	Pseudogymnoascus verrucosus
Ascomycota	Orbiliomycetes	Orbiliales	Orbiliaceae	Anthrobotrys	Arthrobotrys oligospora ATCC 24927
Ascomycota	Orbilliomycetes	Orbiliales	Orbiliaceae	Dactylellina	Dactylellina haptotyla CBS 200.50
Ascomycota	Orbilliomycetes	Orbilliales	Orbiliaceae	Drechslerella	Drechslerella stenobrocha 248
Ascomycota	Pezizomycetes	Pezizales	Tuberaceae	Tuber	Tuber melanosporum
					Pyronema omphalodes
Ascomycota	Sordariomycetes	Coniochaetales	Coniochaetaceae	Coniochaeta	Coniochaeta ligniaria NRRL 30616
Ascomycota	Sordariomycetes	Diaporthales	Diaporthaceae	Diaporthe	Diaporthe ampelina
Ascomycota	Sordariomycetes	Diaporthales	Diaporthaceae	Diaporthe	Diaporthe helianthi
Ascomycota	Sordariomycetes	Diaporthales	Valsaceae	Valsa	Valsa mali
Ascomycota	Sordariomycetes	Glomerellales	Glomerellaceae	Colletotrichum	Colletotrichum chlorophyti
Ascomycota	Sordariomycetes	Glomerellales	Glomerellaceae	Colletotrichum	Colletotrichum fioriniae PJ7
Ascomycota	Sordariomycetes	Glomerellales	Glomerellaceae	Colletotrichum	Colletotrichum gloeosporioides Cg-14
Ascomycota	Sordariomycetes	Glomerellales	Glomerellaceae	Colletotrichum	Colletotrichum graminicola
Ascomycota	Sordariomycetes	Glomerellales	Glomerellaceae	Colletotrichum	Colletotrichum higginsianum
Ascomycota	Sordariomycetes	Glomerellales	Glomerellaceae	Colletotrichum	Colletotrichum incanum	KZL88160	47	2e-31	156	MGG_02055/MoConX4	763aa
Ascomycota	Sordariomycetes	Glomerellales	Glomerellaceae	Colletotrichum	Colletotrichum nymphaeae SA-01
Ascomycota	Sordariomycetes	Glomerellales	Glomerellaceae	Colletotrichum	Colletotrichum orbiculare
Ascomycota	Sordariomycetes	Glomerellales	Glomerellaceae	Colletotrichum	Colletotrichum orchidophilum
Ascomycota	Sordariomycetes	Glomerellales	Glomerellaceae	Colletotrichum	Colletotrichum salicis
Ascomycota	Sordariomycetes	Glomerellales	Glomerellaceae	Colletotrichum	Colletotrichum simmondsii
Ascomycota	Sordariomycetes	Glomerellales	Glomerellaceae	Colletotrichum	Colletotrichum sublineola
Ascomycota	Sordariomycetes	Glomerellales	Glomerellaceae	Colletotrichum	Colletotrichum tofieldiae	KZL71016	48	1e-29	165	MGG_02055/MoConX4	746aa
Ascomycota	Sordariomycetes	Glomerellales	Plectosphaerellaceae	Verticillium	Verticillium alfalfae VaMs.102
Ascomycota	Sordariomycetes	Glomerellales	Plectosphaerellaceae	Verticillium	Verticillium dahliae
Ascomycota	Sordariomycetes	Glomerellales	Plectosphaerellaceae	Verticillium	Verticillium longisporum (GCA_001268145)
Ascomycota	Sordariomycetes	Hypocreales	Clavicipitaceae	Aschersonia	Aschersonia aleyrodis RCEF 2490
Ascomycota	Sordaiomycetes	Hypocreales	Clavicipitaceae	Claviceps	Claviceps purpurea 20.1
Ascomycota	Sordariomycetes	Hypocreales	Clavicipitaceae	Metarhizium	Metarhizium acridum CQMa 102
Ascomycota	Sordariomycetes	Hypocreales	Clavicipitaceae	Metarhizium	Metarhizium album ARSEF 1941
Ascomycota	Sordariomycetes	Hypocreales	Clavicipitaceae	Metarhizium	Metarhizium anisopliae ARSEF 23
Ascomycota	Sordariomycetes	Hypocreales	Clavicipitaceae	Metarhizium	Metarhizium brunneum ARSEF 3297
Ascomycota	Sordariomycetes	Hypocreales	Clavicipitaceae	Metarhizium	Metarhizium guizhouense ARSEF 977
Ascomycota	Sordariomycetes	Hypocreales	Clavicipitaceae	Metarhizium	Metarhizium majus ARSEF 297
Ascomycota	Sordariomycetes	Hypocreales	Clavicipitaceae	Metarhizium	Metarhizium rileyi RCEF 4871
Ascomycota	Sordariomycetes	Hypocreales	Clavicipitaceae	Metarhizium	Metarhizium robertsii
Ascomycota	Sordariomycetes	Hypocreales	Clavicipitaceae	Pochonia	Pochonia chlamydosporia 170
Ascomycota	Sordariomycetes	Hypocreales	Clavicipitaceae	Torrubiela	Torrubiella hemipterigena
Ascomycota	Sordariomycetes	Hypocreales	Cordycipitaceae	Beauveria	Beauveria bassiana ARSEF 2860
Ascomycota	Sordariomycetes	Hypocreales	Cordycipitaceae	Cordyceps	Cordyceps brongniartii RCEF 3172
Ascomycota	Sordariomycetes	Hypocreales	Cordycipitaceae	Cordyceps	Cordyceps confragosa RCEF 1005
Ascomycota	Sordariomycetes	Hypocreales	Cordycipitaceae	Cordyceps	Cordyceps militaris CM01
Ascomycota	Sordariomycetes	Hypocreales	Cordycipitaceae	Isaria	Isaria fumosorosea ARSEF 2679
Ascomycota	Sordariomycetes	Hypocreales	Hypocreaceae	Escovopsis	Escovopsis weberi
Ascomycota	Sordariomycetes	Hypocreales	Hypocreaceae	Trichoderma	Trichoderma atroviride IMI 206040
Ascomycota	Sordariomycetes	Hypocreales	Hypocreaceae	Trichoderma	Trichoderma gamsii
Ascomycota	Sordariomycetes	Hypocreales	Hypocreaceae	Trichoderma	Trichoderma guizhouense
Ascomycota	Sordariomycetes	Hypocreales	Hypocreaceae	Trichoderma	Trichoderma harzianum
Ascomycota	Sordariomycetes	Hypocreales	Hypocreaceae	Trichoderma	Trichoderma reesei RUT C-30
Ascomycota	Sordariomycetes	Hypocreales	Hypocreaceae	Trichoderma	Trichoderma virens
Ascomycota	Sordariomycetes	Hypocreales	Incertae sedis	Acremonium	Acremonium chrysogenum ATCC 11550
Ascomycota	Sordariomycetes	Hypocreales	Incertae sedis	Ustilaginoidea	Ustilaginoidea virens
Ascomycota	Sordariomycetes	Hypocreales	Nectriaceae	Fusarium	Fusarium culmorum UK99
Ascomycota	Sordariomycetes	Hypocreales	Nectriaceae	Fusarium	Fusarium fujikuroi (GCA_001023045)
Ascomycota	Sordariomycetes	Hypocreales	Nectriaceae	Fusarium	Fusarium graminearum str. PH-1
Ascomycota	Sordariomycetes	Hypocreales	Nectriaceae	Fusarium	Fusarium langsethiae
Ascomycota	Sordariomycetes	Hypocreales	Nectriaceae	Fusarium	Fusarium mangiferae
Ascomycota	Sordariomycetes	Hypocreales	Nectriaceae	Fusarium	Fusarium oxysporum Fo47
Ascomycota	Sordariomycetes	Hypocreales	Nectriaceae	Fusarium	Fusarium poae
Ascomycota	Sordariomycetes	Hypocreales	Nectriaceae	Fusarium	Fusarium proliferatum
Ascomycota	Sordariomycetes	Hypocreales	Nectriaceae	Fusarium	Fusarium pseudograminearum
Ascomycota	Sordariomycetes	Hypocreales	Nectriaceae	Fusarium	Fusarium solani
Ascomycota	Sordariomycetes	Hypocreales	Nectriaceae	Fusarium	Fusarium verticillioides
Ascomycota	Sordariomycetes	Hypocreales	Nectriaceae	Neonectria	Neonectria ditissima
Ascomycota	Sordariomycetes	Hypocreales	Ophiocordycipitaceae	Drechmeria	Drechmeria coniospora
Ascomycota	Sordariomycetes	Hypocreales	Ophiocordycipitaceae	Hirsutella	Hirsutella minnesotensis 3608
Ascomycota	Sordariomycetes	Hypocreales	Ophiocordycipitaceae	Ophiocordyceps	Ophiocordyceps sinensis CO18
Ascomycota	Sordariomycetes	Hypocreales	Ophiocordycipitaceae	Ophiocordyceps	Ophiocordyceps unilateralis
Ascomycota	Sordariomycetes	Hypocreales	Ophiocordycipitaceae	Purpureocillium	Purpureocillium lilacinum
Ascomycota	Sordariomycetes	Hypocreales	Ophiocordycipitaceae	Tolypocladium	Tolypocladium ophioglossoides CBS 100239
Ascomycota	Sordariomycetes	Hypocreales	Stachibotryaceae	Stachybotrys	Stachybotrys chartarum IBT 40288
Ascomycota	Sordariomycetes	Hypocreales	Stachibotryaceae	Stachybotrys	Stachybotrys chlorohalonata IBT 40285
Ascomycota	Sordariomycetes	Magnaporthales	Magnaporthaceae	Gaeumannomyces	Gaeumannomyces graminis
Ascomycota	Sordariomycetes	Magnaporthales	Magnaporthaceae	Magnaporthe	Magnaporthe oryzae	MGG_02055T0	100	0	1290	MGG_02055/MoConX2	615aa
Ascomycota	Sordariomycetes	Magnaporthales	Magnaporthaceae	Magnaporthe	Magnaporthe poae
Ascomycota	Sordariomycetes	Microascales	Ceratocystidaceae	Ceratocystis	Ceratocystis platani
Ascomycota	Sordariomycetes	Microascales	Cetarocystidaceae	Thielaviopsis	Thielaviopsis punctulata
Ascomycota	Sordariomycetes	Microascales	Microascaceae	Scedosporium	Scedosporium apiospermum
Ascomycota	Sordariomycetes	Ophiostomatales	Ophiostomataceae	Grosmannia	Grosmannia clavigera kw1407
Ascomycota	Sordariomycetes	Ophiostomatales	Ophiostomataceae	Ophiostoma	Ophiostoma piceae UAMH 11346
Ascomycota	Sordariomycetes	Ophiostomatales	Ophiostomataceae	Sporothrix	Sporothrix brasiliensis 5110
Ascomycota	Sordariomycetes	Ophiostomatales	Ophiostomataceae	Sporothrix	Sporothrix insectorum RCEF 264
Ascomycota	Sordariomycetes	Ophiostomatales	Ophiostomataceae	Sporothrix	Sporothrix schenckii ATCC 58251
Ascomycota	Sordariomycetes	Sordariales	Chaetomiaceae	Chaetomium	Chaetomium globosum CBS 148.51
Ascomycota	Sordariomycetes	Sordariales	Chaetomiaceae	Chaetomium	Chaetomium thermophilum var. thermophilum DSM 1495
Ascomycota	Sordariomycetes	Sordariales	Chaetomiaceae	Thermothelomyces	Thermothelomyces thermophila ATCC 42464
Ascomycota	Sordariomycetes	Sordariales	Chaetomiaceae	Thielavia	Thielavia terrestris NRRL 8126
Ascomycota	Sordariomycetes	Sordariales	Incertae sedis	Madurella	Madurella mycetomatis
Ascomycota	Sordariomycetes	Sordariales	Lasiosphaeriaceae	Podospora	Podospora anserina S mat+
Ascomycota	Sordariomycetes	Sordariales	Sordariaceae	Neurospora	Neurospora crassa
Ascomycota	Sordariomycetes	Sordariales	Sordariaceae	Neurospora	Neurospora tetrasperma FGSC 2508
Ascomycota	Sordariomycetes	Sordariales	Sordariaceae	Sordaria	Sordaria macrospora
Ascomycota	Sordariomycetes	Togniniales	Togniniaceae	Phaeoacremonium	Phaeoacremonium minimum UCRPA7
Ascomycota	Sordariomycetes	Xylariales	Diatrypaceae	Eutypa	Eutypa lata UCREL1
Ascomycota	Sordariomycetes	Xylariales	Microdochiaceae	Microdochium	Microdochium bolleyi
Ascomycota	Sordariomycetes	Xylariales	Sporocadaceae	Pestalotiopsis	Pestalotiopsis fici W106-1	ETS84085	35	5e-14	70	MGG_02055/MoConX4	695aa
Ascomycota	Xylonomycetes	Xylonomycetales	Xylonomycetaceae	Xylona	Xylona heveae TC161
Saccharomycotina:
Ascomycota	Saccharomycetes	Saccharomycetales	Ascoideaceae	Ascoidea	Ascoidea rubescens DSM 1968
Ascomycota	Saccharomycetes	Saccharomycetales	Debaryomycetaceae	Babjeviella	Babjeviella inositovora NRRL Y-12698
Ascomycota	Saccharomycetes	Saccharomycetales	Debaryomycetaceae	Candida	[Candida] tenuis ATCC 10573
Ascomycota	Saccharomycetes	Saccharomycetales	Debaryomycetaceae	Candida	Candida albicans WO-1
Ascomycota	Saccharomycetes	Saccharomycetales	Debaryomycetaceae	Candida	Candida dubliniensis CD36
Ascomycota	Saccharomycetes	Saccharomycetales	Debaryomycetaceae	Candida	Candida maltosa Xu316
Ascomycota	Saccharomycetes	Saccharomycetales	Debaryomycetaceae	Candida	Candida orthopsilosis Co 90-125
Ascomycota	Saccharomycetes	Saccharomycetales	Debaryomycetaceae	Candida	Candida parapsilosis CDC317
Ascomycota	Saccharomycetes	Saccharomycetales	Debaryomycetaceae	Candida	Candida tanzawaensis NRRL Y-17324
Ascomycota	Saccharomycetes	Saccharomycetales	Debaryomycetaceae	Candida	Candida tropicalis MYA-3404
Ascomycota	Saccharomycetes	Saccharomycetales	Debaryomycetaceae	Debaryomyces	Debaryomyces fabryi
Ascomycota	Saccharomycetes	Saccharomycetales	Debaryomycetaceae	Debaryomyces	Debaryomyces hansenii CBS767
Ascomycota	Saccharomycetes	Saccharomycetales	Debaryomycetaceae	Hyphopichia	Hyphopichia burtonii NRRL Y-1933
Ascomycota	Saccharomycetes	Saccharomycetales	Debaryomycetaceae	Lodderomyces	Lodderomyces elongisporus NRRL YB-4239
Ascomycota	Saccharomycetes	Saccharomycetales	Debaryomycetaceae	Meyerozyma	Meyerozyma guilliermondii ATCC 6260
Ascomycota	Saccharomycetes	Saccharomycetales	Debaryomycetaceae	Millerozyma	Millerozyma farinosa CBS 7064
Ascomycota	Saccharomycetes	Saccharomycetales	Debaryomycetaceae	Scheffersomyces	Scheffersomyces stipitis CBS 6054
Ascomycota	Saccharomycetes	Saccharomycetales	Debaryomycetaceae	Spathaspora	Spathaspora passalidarum NRRL Y-27907
Ascomycota	Saccharomycetes	Saccharomycetales	Dipodascaceae	Geotrichum	Geotrichum candidum
Ascomycota	Saccharomycetes	Saccharomycetales	Dipodascaceae	Yarrowia	Yarrowia lipolytica (GCA_001761485)
Ascomycota	Saccharomycetes	Saccharomycetales	Incertae sedis	Kuraishia	Kuraishia capsulata CBS 1993
Ascomycota	Saccharomycetes	Saccharomycetales	Incertae sedis	Nadsonia	Nadsonia fulvescens var. elongata DSM 6958
Ascomycota	Saccharomycetes	Saccharomycetales	Lipomycetaceae	Lipomyces	Lipomyces starkeyi NRRL Y-11557
Ascomycota	Saccharomycetes	Saccharomycetales	Metschnikowiaceae	Candida	[Candida] auris
Ascomycota	Saccharomycetes	Saccharomycetales	Metschnikowiaceae	Candida	[Candida] intermedia
Ascomycota	Saccharomycetes	Saccharomycetales	Metschnikowiaceae	Clavispora	Clavispora lusitaniae ATCC 42720
Ascomycota	Saccharomycetes	Saccharomycetales	Metschnikowiaceae	Metschnikowia	Metschnikowia bicuspidata var. bicuspidata NRRL YB-4993
Ascomycota	Saccharomycetes	Saccharomycetales	Phaffomycetaceae	Cyberlindnera	Cyberlindnera fabianii
Ascomycota	Saccharomycetes	Saccharomycetales	Phaffomycetaceae	Cyberlindnera	Cyberlindnera jadinii NRRL Y-1542
Ascomycota	Saccharomycetes	Saccharomycetales	Phaffomycetaceae	Komatagaella	Komagataella pastoris (GCA_001708105)
Ascomycota	Saccharomycetes	Saccharomycetales	Phaffomycetaceae	Komatagaella	Komagataella phaffii
Ascomycota	Saccharomycetes	Saccharomycetales	Phaffomycetaceae	Wickerhamonyces	Wickerhamomyces anomalus NRRL Y-366-8
Ascomycota	Saccharomycetes	Saccharomycetales	Phaffomycetaceae	Wickerhamonyces	Wickerhamomyces ciferrii
Ascomycota	Saccharomycetes	Saccharomycetales	Pichiaceae	Brettanomyces	Brettanomyces bruxellensis AWRI1499
Ascomycota	Saccharomycetes	Saccharomycetales	Pichiaceae	Candida	Candida arabinofermentans NRRL YB-2248
Ascomycota	Saccharomycetes	Saccharomycetales	Pichiaceae	Ogataea	Ogataea parapolymorpha DL-1
Ascomycota	Saccharomycetes	Saccharomycetales	Pichiaceae	Ogataea	Ogataea polymorpha
Ascomycota	Saccharomycetes	Saccharomycetales	Pichiaceae	Pichia	Pichia kudriavzevii (GCA_001983325)
Ascomycota	Saccharomycetes	Saccharomycetales	Pichiaceae	Pichia	Pichia membranifaciens NRRL Y-2026
Ascomycota	Saccharomycetes	Saccharomycetales	Saccharomycetaceae	Candida	[Candida] glabrata
Ascomycota	Saccharomycetes	Saccharomycetales	Saccharomycetaceae	Eremothecium	Ashbya gossypii
Ascomycota	Saccharomycetes	Saccharomycetales	Saccharomycetaceae	Eremothecium	Eremothecium cymbalariae DBVPG#7215
Ascomycota	Saccharomycetes	Saccharomycetales	Saccharomycetaceae	Eremothecium	Eremothecium gossypii FDAG1
Ascomycota	Saccharomycetes	Saccharomycetales	Saccharomycetaceae	Eremothecium	Eremothecium sinecaudum
Ascomycota	Saccharomycetes	Saccharomycetales	Saccharomycodaceae	Hanseniaspora	Hanseniaspora guilliermondii
Ascomycota	Saccharomycetes	Saccharomycetales	Saccharomycodaceae	Hanseniaspora	Hanseniaspora opuntiae
Ascomycota	Saccharomycetes	Saccharomycetales	Saccharomycodaceae	Hanseniaspora	Hanseniaspora osmophila
Ascomycota	Saccharomycetes	Saccharomycetales	Saccharomycodaceae	Hanseniaspora	Hanseniaspora uvarum
Ascomycota	Saccharomycetes	Saccharomycetales	Saccharomycodaceae	Hanseniaspora	Hanseniaspora valbyensis NRRL Y-1626
Ascomycota	Saccharomycetes	Saccharomycetales	Saccharomycetaceae	Kazachstania	Kazachstania africana CBS 2517
Ascomycota	Saccharomycetes	Saccharomycetales	Saccharomycetaceae	Kazachstania	Kazachstania naganishii CBS 8797
Ascomycota	Saccharomycetes	Saccharomycetales	Saccharomycetaceae	Kluyveromyces	Kluyveromyces lactis
Ascomycota	Saccharomycetes	Saccharomycetales	Saccharomycetaceae	Kluyveromyces	Kluyveromyces marxianus
Ascomycota	Saccharomycetes	Saccharomycetales	Saccharomycetaceae	Lachancea	Lachancea dasiensis CBS 10888
Ascomycota	Saccharomycetes	Saccharomycetales	Saccharomycetaceae	Lachancea	Lachancea fermentati
Ascomycota	Saccharomycetes	Saccharomycetales	Saccharomycetaceae	Lachancea	Lachancea lanzarotensis
Ascomycota	Saccharomycetes	Saccharomycetales	Saccharomycetaceae	Lachancea	Lachancea meyersii CBS 8951
Ascomycota	Saccharomycetes	Saccharomycetales	Saccharomycetaceae	Lachancea	Lachancea mirantina
Ascomycota	Saccharomycetes	Saccharomycetales	Saccharomycetaceae	Lachancea	Lachancea nothofagi CBS 11611
Ascomycota	Saccharomycetes	Saccharomycetales	Saccharomycetaceae	Lachancea	Lachancea sp. CBS 6924
Ascomycota	Saccharomycetes	Saccharomycetales	Saccharomycetaceae	Lachancea	Lachancea thermotolerans CBS 6340
Ascomycota	Saccharomycetes	Saccharomycetales	Saccharomycetaceae	Naymovozyma	Naumovozyma castellii CBS 4309
Ascomycota	Saccharomycetes	Saccharomycetales	Saccharomycetaceae	Naymovozyma	Naumovozyma dairenensis CBS 421
Ascomycota	Saccharomycetes	Saccharomycetales	Saccharomycetaceae	Pachysolen	Pachysolen tannophilus NRRL Y-2460
Ascomycota	Saccharomycetes	Saccharomycetales	Saccharomycetaceae	Saccharomyces	Saccharomyces arboricola H-6
Ascomycota	Saccharomycetes	Saccharomycetales	Saccharomycetaceae	Saccharomyces	Saccharomyces cerevisiae
Ascomycota	Saccharomycetes	Saccharomycetales	Saccharomycetaceae	Saccharomyces	Saccharomyces cerevisiae x Saccharomyces kudriavzevii VIN7
Ascomycota	Saccharomycetes	Saccharomycetales	Saccharomycetaceae	Saccharomyces	Saccharomyces eubayanus
Ascomycota	Saccharomycetes	Saccharomycetales	Saccharomycetaceae	Saccharomyces	Saccharomyces kudriavzevii IFO 1802
Ascomycota	Saccharomycetes	Saccharomycetales	Saccharomycetaceae	Saccharomyces	Saccharomyces sp. 'boulardii'
Ascomycota	Saccharomycetes	Saccharomycetales	Saccharomycetaceae	Saccharomyces	Saccharomycetaceae sp. 'Ashbya aceri'
Ascomycota	Saccharomycetes	Saccharomycetales	Saccharomycetaceae	Tetrapisispora	Tetrapisispora blattae CBS 6284
Ascomycota	Saccharomycetes	Saccharomycetales	Saccharomycetaceae	Tetrapisispora	Tetrapisispora phaffii CBS 4417
Ascomycota	Saccharomycetes	Saccharomycetales	Saccharomycetaceae	Torulaspora	Torulaspora delbrueckii
Ascomycota	Saccharomycetes	Saccharomycetales	Saccharomycetaceae	Vanderwaltozyma	Vanderwaltozyma polyspora DSM 70294
Ascomycota	Saccharomycetes	Saccharomycetales	Saccharomycetaceae	Zygosaccharomyces	Zygosaccharomyces bailii ISA1307
Ascomycota	Saccharomycetes	Saccharomycetales	Saccharomycetaceae	Zygosaccharomyces	Zygosaccharomyces parabailii
Ascomycota	Saccharomycetes	Saccharomycetales	Saccharomycetaceae	Zygosaccharomyces	Zygosaccharomyces rouxii
Ascomycota	Saccharomycetes	Saccharomycetales	Trichomonascaceae	Sugiyamaella	Sugiyamaella lignohabitans
Ascomycota	Saccharomycetes	Saccharomycetales	Trigonopsidaceae	Tortispora	Tortispora caseinolytica NRRL Y-17796
Taphrinomycotina:
Ascomycota	Neolectomycetes	Neolectales	Neolectaceae	Neolecta	Neolecta irregularis DAH-3
Ascomycota	Pneumocystidomycetes	Pneumocystidales	Pneumocystidaceae	Pneumocystis	Pneumocystis carinii B80
Ascomycota	Pneumocystidomycetes	Pneumocystidales	Pneumocystidaceae	Pneumocystis	Pneumocystis jirovecii RU7
Ascomycota	Pneumocystidomycetes	Pneumocystidales	Pneumocystidaceae	Pneumocystis	Pneumocystis murina B123
Ascomycota	Schizosaccharomycetes	Schizosaccharomycetales	Schizosaccharomycetaceae	Schizosaccharomyces	Schizosaccharomyces cryophilus
Ascomycota	Schizosaccharomycetes	Schizosaccharomycetales	Schizosaccharomycetaceae	Schizosaccharomyces	Schizosaccharomyces japonicus
Ascomycota	Schizosaccharomycetes	Schizosaccharomycetales	Schizosaccharomycetaceae	Schizosaccharomyces	Schizosaccharomyces octosporus
Ascomycota	Schizosaccharomycetes	Schizosaccharomycetales	Schizosaccharomycetaceae	Schizosaccharomyces	Schizosaccharomyces pombe
Ascomycota	Taphrinomycetes	Incerti sedis	Incertae sedis	Saitoella	Saitoella complicata NRRL Y-17804
Basidiomycota:
Pucciniomycotina:
Basidiomycota	Microbotryomycetes	Microbotryales	Microbiotryaceae	Microbotryum	Microbotryum violaceum
Basidiomycota	Microbotryomycetes	Sporidiobolales	Sporidiobolaceae	Rhodotorula	Rhodotorula graminis WP1
Basidiomycota	Microbotryomycetes	Sporidiobolales	Sporidiobolaceae	Rhodotorula	Rhodotorula sp. JG-1b
Basidiomycota	Microbotryomycetes	Sporidiobolales	Sporidiobolaceae	Rhodotorula	Rhodotorula toruloides
Basidiomycota	Microbotryomycetes	Sporidiobolales	Sporidiobolaceae	Sporidiobolus	Sporidiobolus salmonicolor
Basidiomycota	Mixiomycetes	Mixiales	Mixiaceae	Mixia	Mixia osmundae IAM 14324
Basidiomycota	Pucciniomycetes	Pucciniales	Melampsoraceae	Melampsora	Melampsora larici-populina
Basidiomycota	Pucciniomycetes	Pucciniales	Pucciniaceae	Puccinia	Puccinia graminis Ug99
Basidiomycota	Pucciniomycetes	Pucciniales	Pucciniaceae	Puccinia	Puccinia sorghi
Basidiomycota	Pucciniomycetes	Pucciniales	Pucciniaceae	Puccinia	Puccinia striiformis f. sp. tritici PST-78
Basidiomycota	Pucciniomycetes	Pucciniales	Pucciniaceae	Puccinia	Puccinia triticina
Ustilagomycotina:
Basidiomycota	Exobasidiomycetes	Ceraceosorales	Ceraceosoraceae	Ceraceosorus	Ceraceosorus bombacis
Basidiomycota	Exobasidiomycetes	Tilletiales	Tilletiaceae	Tilletia	Tilletia caries
Basidiomycota	Exobasidiomycetes	Tilletiales	Tilletiaceae	Tilletia	Tilletia controversa
Basidiomycota	Exobasidiomycetes	Tilletiales	Tilletiaceae	Tilletia	Tilletia indica
Basidiomycota	Exobasidiomycetes	Tilletiales	Tilletiaceae	Tilletia	Tilletia walkeri
Basidiomycota	Exobasidiomycetes	Georgefischeriales	Tilletiariaceae	Tilletiaria	Tilletiaria anomala UBC 951
Basidiomycota	Malasseziomycetes	Malasseziales	Malasseziaceae	Malassezia	Malassezia pachydermatis
Basidiomycota	Malasseziomycetes	Malasseziales	Malasseziaceae	Malassezia	Malassezia sympodialis ATCC 42132 (GCA_900149145)
Basidiomycota	Ustilaginomycetes	Ustilaginales	Ustilaginaceae	Anthracocystis	Anthracocystis flocculosa PF-1
Basidiomycota	Ustilaginomycetes	Ustilaginales	Ustilaginaceae	Kalmanozyma	Kalmanozyma brasiliensis GHG001
Basidiomycota	Ustilaginomycetes	Ustilaginales	Ustilaginaceae	Moesziomyces	Moesziomyces antarcticus
Basidiomycota	Ustilaginomycetes	Ustilaginales	Ustilaginaceae	Moesziomyces	Moesziomyces aphidis DSM 70725
Basidiomycota	Ustilaginomycetes	Ustilaginales	Ustilaginaceae	Pseudozyma	Pseudozyma hubeiensis SY62
Basidiomycota	Ustilaginomycetes	Ustilaginales	Ustilaginaceae	Sporisorium	Sporisorium reilianum
Basidiomycota	Ustilaginomycetes	Ustilaginales	Ustilaginaceae	Sporisorium	Sporisorium scitamineum
Basidiomycota	Ustilaginomycetes	Ustilaginales	Ustilaginaceae	Ustilago	Ustilago bromivora
Basidiomycota	Ustilaginomycetes	Ustilaginales	Ustilaginaceae	Ustilago	Ustilago hordei
Basidiomycota	Ustilaginomycetes	Ustilaginales	Ustilaginaceae	Ustilago	Ustilago maydis
Agaricomycotina:
Basidiomycota	Agaricomycetes	Agaricales	Agaricaceae	Agaricus	Agaricus bisporus var. burnettii JB137-S8
Basidiomycota	Agaricomycetes	Agaricales	Agaricaceae	Leucoagaricus	Leucoagaricus sp. SymC.cos
Basidiomycota	Agaricomycetes	Agaricales	Amanitaceae	Amanita	Amanita muscaria Koide BX008
Basidiomycota	Agaricomycetes	Agaricales	Cortinariaceae	Hebeloma	Hebeloma cylindrosporum h7
Basidiomycota	Agaricomycetes	Agaricales	Fistulinaceae	Fistulina	Fistulina hepatica ATCC 64428
Basidiomycota	Agaricomycetes	Agaricales	Lyophyllaceae	Hypsizygus	Hypsizygus marmoreus
Basidiomycota	Agaricomycotina	Agaricales	Lyophyllaceae	Termitomyces	Termitomyces sp. J132
Basidiomycota	Agaricomycetes	Agaricales	Marasmiaceae	Moniliophthora	Moniliophthora perniciosa FA553
Basidiomycota	Agaricomycetes	Agaricales	Marasmiaceae	Moniliophthora	Moniliophthora roreri
Basidiomycota	Agaricomycetes	Agaricales	Omphalotaceae	Gymnopus	Gymnopus luxurians FD-317 M1
Basidiomycota	Agaricomycetes	Agaricales	Omphalotaceae	Lentinula	Lentinula edodes
Basidiomycota	Agaricomycetes	Agaricales	Physalacriaceae	Cylindrobasidium	Cylindrobasidium torrendii FP15055 ss-10
Basidiomycota	Agaricomycetes	Agaricales	Pleurotaceae	Pleurotus	Pleurotus ostreatus PC15
Basidiomycota	Agaricomycetes	Agaricales	Psathyrellaceae	Coprinopsis	Coprinopsis cinerea okayama7#130
Basidiomycota	Agaricomycetes	Agaricales	Schizophyllaceae	Schizophyllum	Schizophyllum commune H4-8
Basidiomycota	Agaricomycetes	Agaricales	Strophariaceae	Galerina	Galerina marginata CBS 339.88
Basidiomycota	Agaricomycetes	Agaricales	Strophariaceae	Hypholoma	Hypholoma sublateritium FD-334 SS-4
Basidiomycota	Agaricomycetes	Agaricales	Tricholomataceae	Laccaria	Laccaria amethystina LaAM-08-1
Basidiomycota	Agaricomycetes	Agaricales	Tricholomataceae	Laccaria	Laccaria bicolor S238N-H82
Basidiomycota	Agaricomycetes	Amylocorticiales	Amylocorticiaceae	Plicaturopsis	Plicaturopsis crispa FD-325 SS-3
Basidiomycota	Agaricomycetes	Atheliales	Atheliaceae	Fibularhizoctonia	Fibulorhizoctonia sp. CBS 109695
Basidiomycota	Agaricomycetes	Atheliales	Atheliaceae	Piloderma	Piloderma croceum F 1598
Basidiomycota	Agaricomycetes	Auriculariales	Exidiaceae	Exidia	Exidia glandulosa HHB12029
Basidiomycota	Agaricomycetes	Boletales	Coniophoraceae	Coniophora	Coniophora puteana RWD-64-598 SS2
Basidiomycota	Agaricomycetes	Boletales	Paxillaceae	Hydnomerulius	Hydnomerulius pinastri MD-312
Basidiomycota	Agaricomycetes	Boletales	Paxillaceae	Paxillus	Paxillus involutus ATCC 200175
Basidiomycota	Agaricomycetes	Boletales	Paxillaceae	Paxillus	Paxillus rubicundulus Ve08.2h10
Basidiomycota	Agaricomycetes	Boletales	Pisolithaceae	Pisolithus	Pisolithus microcarpus 441
Basidiomycota	Agaricomycetes	Boletales	Pisolithaceae	Pisolithus	Pisolithus tinctorius Marx 270
Basidiomycota	Agaricomycetes	Boletales	Rhizopogonaceae	Rhizopogon	Rhizopogon vesiculosus
Basidiomycota	Agaricomycetes	Boletales	Rhizopogonaceae	Rhizopogon	Rhizopogon vinicolor AM-OR11-026
Basidiomycota	Agaricomycetes	Boletales	Sclerodermataceae	Scleroderma	Scleroderma citrinum Foug A
Basidiomycota	Agaricomycetes	Boletales	Serpulaceae	Serpula	Serpula lacrymans var. lacrymans S7.3
Basidiomycota	Agaricomycetes	Boletales	Suillaceae	Suillus	Suillus luteus UH-Slu-Lm8-n1
Basidiomycota	Agaricomycetes	Cantharellales	Botryobasidiaceae	Botryobasidium	Botryobasidium botryosum FD-172 SS1
Basidiomycota	Agaricomycetes	Cantharellales	Ceratobasidiaceae	Rhizoctonia	Rhizoctonia solani AG-3 Rhs1AP
Basidiomycota	Agaricomycetes	Cantharellales	Ceratobasidiaceae	Rhizoctonia	Rhizoctonia solani AG-8 WAC10335
Basidiomycota	Agaricomycetes	Cantharellales	Tulasnellaceae	Tulasnella	Tulasnella calospora MUT 4182
Basidiomycota	Agaricomycetes	Corticiales	Punctulariaceae	Punctularia	Punctularia strigosozonata HHB-11173 SS5
Basidiomycota	Agaricomycetes	Geastrales	Sphaerobolaceae	Sphaerobolus	Sphaerobolus stellatus SS14
Basidiomycota	Agaricomycetes	Gloeophyllales	Gloeophyllaceae	Gloeophyllum	Gloeophyllum trabeum ATCC 11539
Basidiomycota	Agaricomycetes	Gloeophyllales	Gloeophyllaceae	Neolentinus	Neolentinus lepideus HHB14362 ss-1
Basidiomycota	Agaricomycetes	Hymenochaetales	Hymenochaetaceae	Fomitiporia	Fomitiporia mediterranea MF3/22
Basidiomycota	Agaricomycetes	Hymenochaetales	Schizoporaceae	Schizopora	Schizopora paradoxa
Basidiomycota	Agaricomycetes	Jaapiales	Jaapiaceae	Jaapia	Jaapia argillacea MUCL 33604
Basidiomycota	Agaricomycetes	Polyporales	Dacryobolaceae	Postia	Postia placenta Mad-698-R
Basidiomycota	Agaricomycetes	Polyporales	Fomitopsidaceae	Daedalea	Daedalea quercina L-15889
Basidiomycota	Agaricomycetes	Polyporales	Gelatoporiaceae	Gelatoporia	Gelatoporia subvermispora B
Basidiomycota	Agaricomycetes	Polyporales	Glifolaceae	Grifola	Grifola frondosa
Basidiomycota	Agaricomycetes	Polyporales	Incertae sedis	Fibroporia	Fibroporia radiculosa
Basidiomycota	Agaricomycetes	Polyporales	Incertae sedis	Fomitopsis	Fomitopsis pinicola FP-58527 SS1
Basidiomycota	Agaricomycetes	Polyporales	Incertae sedis	Laetiporus	Laetiporus sulphureus 93-53
Basidiomycota	Agaricomycetes	Polyporales	Meruliaceae	Phiebla	Phlebia centrifuga
Basidiomycota	Agaricomycetes	Polyporales	Phanerochaetaceae	Phanerochaete	Phanerochaete carnosa HHB-10118-sp
Basidiomycota	Agaricomycetes	Polyporales	Phanerochaetaceae	Phlebiopsis	Phlebiopsis gigantea 11061_1 CR5-6
Basidiomycota	Agaricomycetes	Polyporales	Polyporaceae	Dichomitus	Dichomitus squalens LYAD-421 SS1
Basidiomycota	Agaricomycetes	Polyporales	Polyporaceae	Trametes	Trametes cinnabarina
Basidiomycota	Agaricomycetes	Polyporales	Polyporaceae	Trametes	Trametes pubescens
Basidiomycota	Agaricomycetes	Polyporales	Polyporaceae	Trametes	Trametes versicolor FP-101664 SS1
Basidiomycota	Agaricomycetes	Russulales	Bondarzewiaceae	Heterobasidion	Heterobasidion irregulare TC 32-1
Basidiomycota	Agaricomycetes	Russulales	Peniphoraceae	Peniophora	Peniophora sp. CONT
Basidiomycota	Agaricomycetes	Russulales	Stereaceae	Stereum	Stereum hirsutum FP-91666 SS1
Basidiomycota	Agaricomycetes	Sebacinales	Serendipitaceae	Serendipita	Serendipita indica DSM 11827
Basidiomycota	Agaricomycetes	Sebacinales	Serendipitaceae	Serendipita	Serendipita vermifera MAFF 305830
Basidiomycota	Agaricomycetes	Trechisporales	Hydnodontaceae	Sistotremastrum	Sistotremastrum niveocremeum HHB9708
Basidiomycota	Agaricomycetes	Trechisporales	Hydnodontaceae	Sistotremastrum	Sistotremastrum suecicum HHB10207 ss-3
Basidiomycota	Dacrymycetes	Dacrymycetales	Dacrymycetaceae	Calocera	Calocera cornea HHB12733
Basidiomycota	Dacrymycetes	Dacrymycetales	Dacrymycetaceae	Calocera	Calocera viscosa TUFC12733
Basidiomycota	Dacrymycetes	Dacrymycetales	Dacrymycetaceae	Dacryopinax	Dacryopinax primogenitus
Basidiomycota	Tremellomycetes	Cystofilobasidiales	Cystofilobasidiaceae	Xanthophyllomyces	Xanthophyllomyces dendrorhous
Basidiomycota	Tremellomycetes	Tremellales	Cryptococcaceae	Cryptococcus	Cryptococcus amylolentus CBS 6039
Basidiomycota	Tremellomycetes	Tremellales	Cryptococcaceae	Cryptococcus	Cryptococcus depauperatus CBS 7841
Basidiomycota	Tremellomycetes	Tremellales	Cryptococcaceae	Cryptococcus	Cryptococcus gattii VGII R265
Basidiomycota	Tremellomycetes	Tremellales	Cryptococcaceae	Cryptococcus	Cryptococcus neoformans var. grubii H99
Basidiomycota	Tremellomycetes	Tremellales	Cryptococcaceae	Kwoniella	Kwoniella bestiolae CBS 10118
Basidiomycota	Tremellomycetes	Tremellales	Cryptococcaceae	Kwoniella	Kwoniella dejecticola CBS 10117
Basidiomycota	Tremellomycetes	Tremellales	Cryptococcaceae	Kwoniella	Kwoniella heveanensis BCC8398
Basidiomycota	Tremellomycetes	Tremellales	Cryptococcaceae	Kwoniella	Kwoniella mangroviensis CBS 8507
Basidiomycota	Tremellomycetes	Tremellales	Cryptococcaceae	Kwoniella	Kwoniella pini CBS 10737
Basidiomycota	Tremellomycetes	Tremellales	Cryptococcaceae	Tsuchiyaea	Tsuchiyaea wingfieldii CBS 7118
Basidiomycota	Tremellomycetes	Tremellales	Tremellaceae	Tremella	Tremella mesenterica DSM 1558
Basidiomycota	Tremellomycetes	Trichosporonales	Trichosporonaceae	Cutaneotrichosporon	Cutaneotrichosporon oleaginosus
Basidiomycota	Tremellomycetes	Trichosporonales	Trichosporonaceae	Trichosporon	Trichosporon asahii var. asahii CBS 8904
Basidiomycota	Wallemiomycetes	Wallemiales	Incertae sedis	Wallemia	Wallemia ichthyophaga EXF-994
Basidiomycota	Wallemiomycetes	Wallemiales	Incertae sedis	Wallemia	Wallemia mellicola CBS 633.66
Blastocladiomycota:
Blastocladiomycota	Blastocladiomycetes	Blastocladiales	Blastocladiaceae	Allomyces	Allomyces macrogynus ATCC 38327
Chytridiomycota:
Chytridiomycota	Chytridiomycetes	Rhizophydiales	Incertae sedis	Batrachochytrium	Batrachochytrium dendrobatidis JAM81
Chytridiomycota	Chytridiomycetes	Rhizophydiales	Incertae sedis	Batrachochytrium	Batrachochytrium salamandrivorans
Chytridiomycota	Chytridiomycetes	Spizellomycetales	Spizellomycetaceae	Spizellomyces	Spizellomyces punctatus DAOM BR117
Chytridiomycota	Monoblepharidomycetes	Monoblepharidales	Gonapodyaceae	Gonapodya	Gonapodya prolifera JEL478
Cryptomycota:
Cryptomycota	Incertae sedis	Incerti ordini	Incertae sedis	Rozella	Rozella allomycis CSF55
Microsporidia:
Microsporidia				Mitosporidium	Mitosporidium daphniae
Microsporidia				Nematocida	Nematocida displodere
Microsporidia				Nematocida	Nematocida parisii ERTm1
Microsporidia				Nematocida	Nematocida sp. 1 ERTm6
Microsporidia				Pseudoloma	Pseudoloma neurophilia
Microsporidia			Amphiacanthidae	Amphiamblys	Amphiamblys sp. WSBS2006
Microsporidia			Culicosporidae	Edhazardia	Edhazardia aedis USNM 41457
Microsporidia			Enterocytozoonidae	Enterocytozoon	Enterocytozoon bieneusi H348
Microsporidia			Enterocytozoonidae	Enterocytozoon	Enterocytozoon hepatopenaei
Microsporidia			Enterocytozoonidae	Enterospora	Enterospora canceri
Microsporidia			Enterocytozoonidae	Hepastopora	Hepatospora eriocheir
Microsporidia			Nosematidae	Nosema	Nosema apis BRL 01
Microsporidia			Nosematidae	Nosema	Nosema bombycis CQ1
Microsporidia			Nosematidae	Nosema	Nosema ceranae
Microsporidia			Nosematidae	Vittaforma	Vittaforma corneae ATCC 50505
Microsporidia			Ordosporidae	Ordospora	Ordospora colligata OC4
Microsporidia			Pleistophoridae	Trachipleistophora	Trachipleistophora hominis
Microsporidia			Pleistophoridae	Vavraia	Vavraia culicis subsp. floridensis
Microsporidia			Spraguidae	Spraguea	Spraguea lophii 42_110
Microsporidia			Tubulinosematidae	Anncalia	Anncaliia algerae PRA109
Microsporidia			Unikaryonidae	Encephalitozoon	Encephalitozoon cuniculi GB-M1
Microsporidia			Unikaryonidae	Encephalitozoon	Encephalitozoon hellem ATCC 50504
Microsporidia			Unikaryonidae	Encephalitozoon	Encephalitozoon intestinalis ATCC 50506
Microsporidia			Unikaryonidae	Encephalitozoon	Encephalitozoon romaleae SJ-2008
Mucoromycota:
Mucoromycota	Glomeromycetes	Glomerales	Glomeraceae	Rhizophagus	Rhizophagus irregularis DAOM 181602 (GCA_000439145)
Mucoromycota	Mortierellomycetes	Mortierellales	Mortierellaceae	Mortierella	Mortierella elongata AG-77
Mucoromycota	Mortierellomycetes	Mortierellales	Mortierellaceae	Mortierella	Mortierella verticillata NRRL 6337
Mucoromycota	Mucoromycetes	Mucorales	Cunninghamellaceae	Absidia	Absidia glauca
Mucoromycota	Mucoromycetes	Mucorales	Choanephoraceae	Choanephora	Choanephora cucurbitarum
Mucoromycota	Mucoromycetes	Mucorales	Lichtheimiaceae	Lichtheimia	Lichtheimia corymbifera JMRC:FSU:9682
Mucoromycota	Mucoromycetes	Mucorales	Lichtheimiaceae	Lichtheimia	Lichtheimia ramosa
Mucoromycota	Mucoromycetes	Mucorales	Mucoraceae	Mucor	Mucor ambiguus
Mucoromycota	Mucoromycetes	Mucorales	Mucoraceae	Mucor	Mucor circinelloides f. circinelloides 1006PhL
Mucoromycota	Mucoromycetes	Mucorales	Mucoraceae	Mucor	Mucor circinelloides f. lusitanicus CBS 277.49
Mucoromycota	Mucoromycetes	Mucorales	Mucoraceae	Parasitela	Parasitella parasitica str. CBS 412.66
Mucoromycota	Mucoromycetes	Mucorales	Phycomycetaceae	Phycomyces	Phycomyces blakesleeanus NRRL 1555(-)
Mucoromycota	Mucoromycetes	Mucorales	Rhizopodaceae	Rhizopus	Rhizopus delemar RA 99-880
Mucoromycota	Mucoromycetes	Mucorales	Rhizopodaceae	Rhizopus	Rhizopus microsporus
Zoopagomycota:
Zoopagomycota	Entomophthoromycetes	Entomophthorales	Ancylistaceae	Conidiobolus	Conidiobolus coronatus NRRL 28638

### Sheet: MoCon7
						MoCon7
Phylum/Subphylum	Class	Order	Family	Genus	name	Code	Coverage (%)	E Value	Score	Best hit in query database
Ascomycetes:
Pezizomycotina:
Ascomycota	Dothideomycetes	Botryosphaeriales	Botryosphaeriaceae	Diplodia	Diplodia corticola	OJD28939	74	2e-76	238	MGG_05287	441aa
Ascomycota	Dothideomycetes	Botryosphaeriales	Botryosphaeriaceae	Diplodia	Diplodia seriata
Ascomycota	Dothideomycetes	Botryosphaeriales	Botryosphaeriaceae	Macrophomina	Macrophomina phaseolina MS6	EKG20041	76	8e-76	237	MGG_05287	440aa
Ascomycota	Dothideomycetes	Botryosphaeriales	Botryosphaeriaceae	Neofusicoccum	Neofusicoccum parvum UCRNP2
Ascomycota	Dothideomycetes	Capnodiales	Cladosporiaceae	Rachicladosporium	Rachicladosporium antarcticum	OQO07807	82	8e-68	216	MGG_05287	427aa
Ascomycota	Dothideomycetes	Capnodiales	Mycosphaerellaceae	Dothistroma	Dothistroma septosporum	EME41328	82	1e-70	221	MGG_05287	374aa
Ascomycota	Dothideomycetes	Capnodiales	Mycosphaerellaceae	Mycosphaerella	Mycosphaerella eumusae	KXS99534	83	1e-74	233	MGG_05287	416aa
Ascomycota	Dothideomycetes	Capnodiales	Mycosphaerellaceae	Pseudocercospora	Pseudocercospora fijiensis CIRAD86	EME76848	74	3e-72	226	MGG_05287	388aa
Ascomycota	Dothideomycetes	Capnodiales	Mycosphaerellaceae	Pseudocercospora	Pseudocercospora musae	KXT18068	83	3e-73	229	MGG_05287	437aa
Ascomycota	Dothideomycetes	Capnodiales	Mycosphaerellaceae	Sphaerulina	Sphaerulina musiva SO2202	EMF11111	50	9e-54	177	MGG_05287	388aa
Ascomycota	Dothideomycetes	Capnodiales	Mycosphaerellaceae	Zymoseptoria	Zymoseptoria brevis	KJX99321	76	8e-71	222	MGG_05287	388aa
Ascomycota	Dothideomycetes	Capnodiales	Mycosphaerellaceae	Zymoseptoria	Zymoseptoria tritici	Mycgr3P67865	84	2e-74	231	MGG_05287
Ascomycota	Dothideomycetes	Capnodiales	Teratosphaeriaceae	Baudoinia	Baudoinia panamericana UAMH 10762
Ascomycota	Dothideomycetes	Dothideales	Saccotheciaceae	Aureobasidium	Aureobasidium melanogenum CBS 110374	KEQ63864	51	2e-58	191	MGG_05287	418aa
Ascomycota	Dothideomycetes	Dothideales	Saccotheciaceae	Aureobasidium	Aureobasidium namibiae CBS 147.97	KEQ75574	50	1e-57	189	MGG_05287	419aa
Ascomycota	Dothideomycetes	Dothideales	Saccotheciaceae	Aureobasidium	Aureobasidium pullulans	OBW69866	51	3e-59	194	MGG_05287	439aa
Ascomycota	Dothideomycetes	Dothideales	Saccotheciaceae	Aureobasidium	Aureobasidium subglaciale EXF-2481	KEQ96166	50	5e-58	190	MGG_05287	429aa
Ascomycota	Dothideomycetes	Incerti ordinis	Incertae sedis	Acidomyces	Acidomyces richmondensis	KXL51131	71	2e-72	226	MGG_05287	365aa
Ascomycota	Dothideomycetes	Incerrti ordinis	Incertae sedis	Coniosporium	Coniosporium apollinis CBS 100218	EON64610	51	3e-57	183	MGG_05287	264aa
Ascomycota	Dothideomycetes	Pleosporales	Cucurbitariaceae	Pyrenochaeta	Pyrenochaeta sp. DS3sAY3a	OAL49415	65	6e-67	212	MGG_05287	397aa
Ascomycota	Dothideomycetes	Pleosporales	Didymosphaeriaceae	Paraphaeosphaeria	Paraphaeosphaeria sporulosa	OAG08188	76	8e-80	246	MGG_05287	399aa
Ascomycota	Dothideomycetes	Pleosporales	Incertae sedis	Ascochyta	Ascochyta rabiei	KZM18281	77	3e-70	221	MGG_05287	401aa
Ascomycota	Dothideomycetes	Pleosporales	Leptosphaeriaceae	Leptosphaeria	Leptosphaeria maculans	CBX99868	85	1e-61	197	MGG_05287	371aa
Ascomycota	Dothideomycetes	Pleosporales	Massarinaceae	Stagonospora	Stagonospora sp. SRC1lsM3a	OAL00293	76	6e-68	214	MGG_05287	360aa
Ascomycota	Dothideomycetes	Pleosporales	Phaeosphaeriaceae	Parastagonospora	Phaeosphaeria nodorum	SNOT_08362	74	9e-28	107	MGG_05287	364aa
Ascomycota	Dothideomycetes	Pleosporales	Pleosporaceae	Alternaria	Alternaria alternata	OAG23634	77	6e-66	210	MGG_05287	398aa
Ascomycota	Dothideomycetes	Pleosporales	Pleosporaceae	Bipolaris	Bipolaris maydis ATCC 48331	ENI05076	74	4e-70	221	MGG_05287	398aa
Ascomycota	Dothideomycetes	Pleosporales	Pleosporaceae	Bipolaris	Bipolaris oryzae ATCC 44560	EUC45014	74	2e-71	224	MGG_05287	398aa
Ascomycota	Dothideomycetes	Pleosporales	Pleosporaceae	Bipolaris	Bipolaris sorokiniana ND90Pr	EMD60969	74	4e-70	221	MGG_05287	398aa
Ascomycota	Dothideomycetes	Pleosporales	Pleosporaceae	Bipolaris	Bipolaris victoriae FI3	EUN26539	74	4e-70	221	MGG_05287	398aa
Ascomycota	Dothideomycetes	Pleosporales	Pleosporaceae	Bipolaris	Bipolaris zeicola 26-R-13	EUC37086	74	4e-70	221	MGG_05287	398aa
Ascomycota	Dothideomycetes	Pleosporales	Pleosporaceae	Pyrenophora	Pyrenophora teres	EFQ96087	80	4e-65	207	MGG_05287	400aa
Ascomycota	Dothideomycetes	Pleosporales	Pleosporaceae	Pyrenophora	Pyrenophora tritici-repentis	EDU51512	80	3e-66	211	MGG_05287	398aa
Ascomycota	Dothideomycetes	Pleosporales	Pleosporaceae	Setosphaeria	Setosphaeria turcica Et28A	EOA82805	74	1e-69	219	MGG_05287	398aa
Ascomycota	Dothideomycetes	Pleosporales	Pleosporaceae	Stemphylium	Stemphylium lycopersici	KNG49501	74	7e-66	217	MGG_05287	719aa
Ascomycota	Dothideomycetes	Venturiales	Sympoventuriaceae	Verruconis	Verruconis gallopava	KIW08161	83	3e-82	252	MGG_05287	385aa
Ascomycota	Eurotiomycetes	Chaetothyriales	Cyphellophoraceae	Cyphellophora	Cyphellophora europaea CBS 101466	ETN42483	61	7e-71	219	MGG_05287	294aa
Ascomycota	Eurotiomycetes	Chaetothyriales	Herpotrichiellaceae	Capronia	Capronia coronata CBS 617.96	EXJ91220	74	1e-75	234	MGG_05287	361aa
Ascomycota	Eurotiomycetes	Chaetothyriales	Herpotrichiellaceae	Capronia	Capronia epimyces CBS 606.96	EXJ92835	74	2e-74	231	MGG_05287	361aa
Ascomycota	Eurotiomycetes	Chaetothyriales	Herpotrichiellaceae	Cladophialophora	Cladophialophora bantiana CBS 173.52	KIW91520	44	2e-68	213	MGG_05287	288aa
Ascomycota	Eurotiomycetes	Chaetothyriales	Herpotrichiellaceae	Cladophialophora	Cladophialophora carrionii CBS 160.54	ETI22767	44	2e-64	202	MGG_05287	287aa
Ascomycota	Eurotiomycetes	Chaetothyriales	Herpotrichiellaceae	Cladophialophora	Cladophialophora immunda	KIW32495	75	1e-74	230	MGG_05287	331aa
Ascomycota	Eurotiomycetes	Chaetothyriales	Herpotrichiellaceae	Cladophialophora	Cladophialophora psammophila CBS 110553	EXJ54972	44	4e-68	212	MGG_05287	288aa
Ascomycota	Eurotiomycetes	Chaetothyriales	Herpotrichiellaceae	Cladophialophora	Cladophialophora yegresii CBS 114405	EXJ58253	44	3e-64	202	MGG_05287	288aa
Ascomycota	Eurotiomycetes	Chaetothyriales	Herpotrichiellaceae	Exophiala	Exophiala aquamarina CBS 119918
Ascomycota	Eurotiomycetes	Chaetothyriales	Herpotrichiellaceae	Exophiala	Exophiala dermatitidis NIH/UT8656	EHY60015	75	8e-79	241	MGG_05287	332aa
Ascomycota	Eurotiomycetes	Chaetothyriales	Herpotrichiellaceae	Exophiala	Exophiala mesophila	KIV90370	75	1e-76	235	MGG_05287	330aa
Ascomycota	Eurotiomycetes	Chaetothyriales	Herpotrichiellaceae	Exophiala	Exophiala oligosperma	KIW48026	74	8e-78	238	MGG_05287	331aa
Ascomycota	Eurotiomycetes	Chaetothyriales	Herpotrichiellaceae	Exophiala	Exophiala sideris	KIV85963	74	1e-77	238	MGG_05287	332aa
Ascomycota	Eurotiomycetes	Chaetothyriales	Herpotrichiellaceae	Exophiala	Exophiala spinifera	KIW20249	74	2e-67	213	MGG_05287	362aa
Ascomycota	Eurotiomycetes	Chaetothyriales	Herpotrichiellaceae	Exophiala	Exophiala xenobiotica	KIW56051	74	5e-78	239	MGG_05287	332aa
Ascomycota	Eurotiomycetes	Chaetothyriales	Herpotrichiellaceae	Fonsecaea	Fonsecaea erecta	OAP60278	44	6e-69	214	MGG_05287	288aa
Ascomycota	Eurotiomycetes	Chaetothyriales	Herpotrichiellaceae	Fonsecaea	Fonsecaea monophora	OAG37651	44	5e-69	214	MGG_05287	288aa
Ascomycota	Eurotiomycetes	Chaetothyriales	Herpotrichiellaceae	Fonsecaea	Fonsecaea multimorphosa CBS 102226	KIY00858	44	1e-69	216	MGG_05287	288aa
Ascomycota	Eurotiomycetes	Chaetothyriales	Herpotrichiellaceae	Fonsecaea	Fonsecaea nubica	OAL38309	44	5e-69	214	MGG_05287	288aa
Ascomycota	Eurotiomycetes	Chaetothyriales	Herpotrichiellaceae	Fonsecaea	Fonsecaea pedrosoi CBS 271.37	KIW85226	44	6e-69	214	MGG_05287	288aa
Ascomycota	Eurotiomycetes	Chaetothyriales	Herpotrichiellaceae	Phialophora	Phialophora americana	KIW66757	74	3e-72	224	MGG_05287	331aa
Ascomycota	Eurotiomycetes	Chaetothyriales	Herpotrichiellaceae	Phialophora	Phialophora attae	KPI41308	61	1e-73	227	MGG_05287	299aa
Ascomycota	Eurotiomycetes	Chaetothyriales	Herpotrichiellaceae	Rhinocladiella	Rhinocladiella mackenziei CBS 650.93	KIX02855	44	3e-71	220	MGG_05287	288aa
Ascomycota	Eurotiomycetes	Eurotiales	Aspergillaceae	Aspergillus	Aspergillus aculeatus ATCC 16872	OJK03737	83	1e-62	201	MGG_05287	407aa
Ascomycota	Eurotiomycetes	Eurotiales	Aspergillaceae	Aspergillus	Aspergillus bombycis	OGM44654	77	4e-67	232	MGG_05287	414aa
Ascomycota	Eurotiomycetes	Eurotiales	Aspergillaceae	Aspergillus	Aspergillus brasiliensis CBS 101740	OJJ76487	83	3e-62	201	MGG_05287	406aa
Ascomycota	Eurotiomycetes	Eurotiales	Aspergillaceae	Aspergillus	Aspergillus calidoustus	CEL01383	85	4e-67	213	MGG_05287	411aa
Ascomycota	Eurotiomycetes	Eurotiales	Aspergillaceae	Aspergillus	Aspergillus carbonarius ITEM 5010	OOF99720	83	2e-64	206	MGG_05287	407aa
Ascomycota	Eurotiomycetes	Eurotiales	Aspergillaceae	Aspergillus	Aspergillus clavatus	CADACLAP00007042	49	2e-61	198	MGG_05287
Ascomycota	Eurotiomycetes	Eurotiales	Aspergillaceae	Aspergillus	Aspergillus cristatus	ODM16525	74	3e-57	186	MGG_05287	373aa
Ascomycota	Eurotiomycetes	Eurotiales	Aspergillaceae	Aspergillus	Aspergillus flavus	EED52674	65	2e-65	259	MGG_05287	407aa
Ascomycota	Eurotiomycetes	Eurotiales	Aspergillaceae	Aspergillus	Aspergillus fumigatus A1163	CADAFUBP00002595	83	1e-61	199	MGG_05287
Ascomycota	Eurotiomycetes	Eurotiales	Aspergillaceae	Aspergillus	Aspergillus glaucus CBS 516.65	OJJ82419	41	1e-52	183	MGG_05287	1333aa
Ascomycota	Eurotiomycetes	Eurotiales	Aspergillaceae	Aspergillus	Aspergillus lentulus	GAQ06664	83	5e-60	204	MGG_05287	1151aa
Ascomycota	Eurotiomycetes	Eurotiales	Aspergillaceae	Aspergillus	Aspergillus luchuensis CBS 106.47	GAT26451	83	4e-65	208	MGG_05287	405aa
Ascomycota	Eurotiomycetes	Eurotiales	Aspergillaceae	Aspergillus	Aspergillus nidulans FGSC A4	CADANIAP00007101	83	6e-66	210	MGG_05287
Ascomycota	Eurotiomycetes	Eurotiales	Aspergillaceae	Aspergillus	Aspergillus niger	CAK37540	83	1e-61	197	MGG_05287	361aa
Ascomycota	Eurotiomycetes	Eurotiales	Aspergillaceae	Aspergillus	Aspergillus nomius NRRL 13137	KNG81370	83	1e-59	203	MGG_05287	1106aa
Ascomycota	Eurotiomycetes	Eurotiales	Aspergillaceae	Aspergillus	Aspergillus ochraceoroseus	KKK22356	40	1e-51	180	MGG_05287	1145aa
Ascomycota	Eurotiomycetes	Eurotiales	Aspergillaceae	Aspergillus	Aspergillus oryzae	BAE65037	70	2e-65	259	MGG_05287	407aa
Ascomycota	Eurotiomycetes	Eurotiales	Aspergillaceae	Aspergillus	Aspergillus parasiticus SU-1	KJK61244	70	2e-65	259	MGG_05287	407
Ascomycota	Eurotiomycetes	Eurotiales	Aspergillaceae	Aspergillus	Aspergillus rambellii	KKK26480	85	8e-59	192	MGG_05287	429aa
Ascomycota	Eurotiomycetes	Eurotiales	Aspergillaceae	Aspergillus	Aspergillus ruber CBS 135680	EYE97535	41	3e-51	179	MGG_05287	1214aa
Ascomycota	Eurotiomycetes	Eurotiales	Aspergillaceae	Aspergillus	Aspergillus sydowii CBS 593.65	OJJ58543	84	3e-63	203	MGG_05287	402aa
Ascomycota	Eurotiomycetes	Eurotiales	Aspergillaceae	Aspergillus	Aspergillus terreus	CADATEAP00000367	85	7e-68	216	MGG_05287	349aa
Ascomycota	Eurotiomycetes	Eurotiales	Aspergillaceae	Aspergillus	Aspergillus tubingensis CBS 134.48	OJI86175	83	4e-65	208	MGG_05287	405aa
Ascomycota	Eurotiomycetes	Eurotiales	Aspergillaceae	Aspergillus	Aspergillus udagawae	GAO86988	87	5e-60	204	MGG_05287	1202aa
Ascomycota	Eurotiomycetes	Eurotiales	Aspergillaceae	Aspergillus	Aspergillus ustus
Ascomycota	Eurotiomycetes	Eurotiales	Aspergillaceae	Aspergillus	Aspergillus versicolor CBS 583.65	OJJ01143	84	4e-63	202	MGG_05287	403aa
Ascomycota	Eurotiomycetes	Eurotiales	Aspergillaceae	Aspergillus	Aspergillus wentii DTO 134E9	OJJ32123	50	3e-63	203	MGG_05287	406aa
Ascomycota	Eurotiomycetes	Eurotiales	Aspergillaceae	Neosartorya	Neosartorya fischeri	CADNFIAP00007037	83	7e-62	199	MGG_05287
Ascomycota	Eurotiomycetes	Eurotiales	Aspergillaceae	Penicillopsis	Penicilliopsis zonata CBS 506.65	OJJ46708	64	7e-68	226	MGG_05287	1062aa
Ascomycota	Eurotiomycetes	Eurotiales	Aspergillaceae	Penicillium	Penicillium antarcticum	OQD81862	74	1e-62	200	MGG_05287	370aa
Ascomycota	Eurotiomycetes	Eurotiales	Aspergillaceae	Penicillium	Penicillium arizonense	OGE54017	74	3e-64	205	MGG_05287	373aa
Ascomycota	Eurotiomycetes	Eurotiales	Aspergillaceae	Penicillium	Penicillium brasilianum	CEJ60691	74	6e-63	199	MGG_05287	320aa
Ascomycota	Eurotiomycetes	Eurotiales	Aspergillaceae	Penicillium	Penicillium camemberti FM 013	CRL18444	68	3e-62	199	MGG_05287	359aa
Ascomycota	Eurotiomycetes	Eurotiales	Aspergillaceae	Penicillium	Penicillium chrysogenum	KZN90576	74	1e-64	206	MGG_05287	396aa
Ascomycota	Eurotiomycetes	Eurotiales	Aspergillaceae	Penicillium	Penicillium coprophilum	OQE42052	74	5e-64	204	MGG_05287	389aa
Ascomycota	Eurotiomycetes	Eurotiales	Aspergillaceae	Penicillium	Penicillium decumbens	OQD75458	75	1e-64	206	MGG_05287	378aa
Ascomycota	Eurotiomycetes	Eurotiales	Aspergillaceae	Penicillium	Penicillium digitatum PHI26	EKV14868	74	3e-65	208	MGG_05287	394aa
Ascomycota	Eurotiomycetes	Eurotiales	Aspergillaceae	Penicillium	Penicillium expansum	KGO63494	74	6e-66	210	MGG_05287	394aa
Ascomycota	Eurotiomycetes	Eurotiales	Aspergillaceae	Penicillium	Penicillium flavigenum	OQE28094	74	2e-64	206	MGG_05287	394aa
Ascomycota	Eurotiomycetes	Eurotiales	Aspergillaceae	Penicillium	Penicillium freii	KUM56175	68	5e-64	203	MGG_05287	341aa
Ascomycota	Eurotiomycetes	Eurotiales	Aspergillaceae	Penicillium	Penicillium griseofulvum	KXG54140	74	1e-66	212	MGG_05287	391aa
Ascomycota	Eurotiomycetes	Eurotiales	Aspergillaceae	Penicillium	Penicillium italicum	KGO77015	76	3e-63	211	MGG_05287	438aa
Ascomycota	Eurotiomycetes	Eurotiales	Aspergillaceae	Penicillium	Penicillium nalgiovense	OQE89486	74	7e-64	204	MGG_05287	393aa
Ascomycota	Eurotiomycetes	Eurotiales	Aspergillaceae	Penicillium	Penicillium nordicum	KOS38148	68	4e-64	203	MGG_05287	341aa
Ascomycota	Eurotiomycetes	Eurotiales	Aspergillaceae	Penicillium	Penicillium oxalicum 114-2	EPS28906	74	3e-67	212	MGG_05287	359aa
Ascomycota	Eurotiomycetes	Eurotiales	Aspergillaceae	Penicillium	Penicillium polonicum	OQD67943	74	1e-65	209	MGG_05287	394aa
Ascomycota	Eurotiomycetes	Eurotiales	Aspergillaceae	Penicillium	Penicillium roqueforti FM164	CDM27558	68	1e-64	205	MGG_05287	360aa
Ascomycota	Eurotiomycetes	Eurotiales	Aspergillaceae	Penicillium	Penicillium rubens Wisconsin 54-1255	CAP99395	74	3e-66	209	MGG_05287	355aa
Ascomycota	Eurotiomycetes	Eurotiales	Aspergillaceae	Penicillium	Penicillium solitum	OQD97195	74	4e-67	213	MGG_05287	394aa
Ascomycota	Eurotiomycetes	Eurotiales	Aspergillaceae	Penicillium	Penicillium steckii	OQE31636	74	5e-83	254	MGG_05287	393aa
Ascomycota	Eurotiomycetes	Eurotiales	Aspergillaceae	Penicillium	Penicillium subrubescens	OKP10993	69	4e-62	233	MGG_05287	450aa
Ascomycota	Eurotiomycetes	Eurotiales	Aspergillaceae	Penicillium	Penicillium vulpinum	OQE04521	74	8e-67	212	MGG_05287	391aa
Ascomycota	Eurotiomycetes	Eurotiales	Thermoascaceae	Byssochlamys	Byssochlamys spectabilis No. 5	GAD93805	83	1e-69	233	MGG_05287	1303aa
Ascomycota	Eurotiomycetes	Eurotiales	Trichocomaceae	Rasamsonia	Rasamsonia emersonii CBS 393.64	KKA24503	73	3e-67	214	MGG_05287	409aa
Ascomycota	Eurotiomycetes	Eurotiales	Trichocomaceae	Talaromyces	Talaromyces cellulolyticus
Ascomycota	Eurotiomycetes	Eurotiales	Trichocomaceae	Talaromyces	Talaromyces islandicus	CRG86794	53	5e-66	207	MGG_05287	295aa
Ascomycota	Eurotiomycetes	Eurotiales	Trichocomaceae	Talaromyces	Talaromyces marneffei ATCC 18224	EEA20984	55	8e-64	200	MGG_05287	263aa
Ascomycota	Eurotiomycetes	Eurotiales	Trichocomaceae	Talaromyces	Talaromyces stipitatus ATCC 10500	EED20567	53	1e-61	194	MGG_05287	248aa
Ascomycota	Eurotiomycetes	Onygenales	Ajellomycetaceae	Blastomyces	Blastomyces dermatitidis ATCC 26199	EQL33992	53	7e-60	194	MGG_05287	407aa
Ascomycota	Eurotiomycetes	Onygenales	Ajellomycetaceae	Blastomyces	Blastomyces gilchristii SLH14081	OAT14159	53	6e-60	194	MGG_05287	413aa
Ascomycota	Eurotiomycetes	Onygenales	Ajellomycetaceae	Blastomyces	Blastomyces percursus	OJD24537	83	2e-61	236	MGG_05287	432aa
Ascomycota	Eurotiomycetes	Onygenales	Ajellomycetaceae	Emmonsia	Emergomyces pasteuriana Ep9510	OJD19018	83	5e-62	200	MGG_05287	422aa
Ascomycota	Eurotiomycetes	Onygenales	Ajellomycetaceae	Emmonsia	Emmonsia crescens UAMH 3008	KKZ66665	66	5e-67	209	MGG_05287	298aa
Ascomycota	Eurotiomycetes	Onygenales	Ajellomycetaceae	Emmonsia	Emmonsia parva UAMH 139
Ascomycota	Eurotiomycetes	Onygenales	Ajellomycetaceae	Emmonsia	Emmonsia sp. CAC-2015a	OAX78809	58	2e-55	214	MGG_05287	436aa
Ascomycota	Eurotiomycetes	Onygenales	Ajellomycetaceae	Histoplasma	Histoplasma capsulatum NAm1	EDN05057	66	2e-57	188	MGG_05287	411aa
Ascomycota	Eurotiomycetes	Onygenales	Arthrodermataceae	Microsporum	Arthroderma otae CBS 113480	EEQ31983	82	5e-62	200	MGG_05287	411aa
Ascomycota	Eurotiomycetes	Onygenales	Arthrodermataceae	Nannizzia	Nannizzia gypsea CBS 118893	EFR05023	41	9e-53	175	MGG_05287	397aa
Ascomycota	Eurotiomycetes	Onygenales	Arthrodermataceae	Trichophyton	Trichophyton benhamiae CBS 112371	EFE36284	48	1e-41	180	MGG_05287	438aa
Ascomycota	Eurotiomycetes	Onygenales	Arthrodermataceae	Trichophyton	Trichophyton equinum CBS 127.97	EGE03833	83	8e-55	180	MGG_05287	364aa
Ascomycota	Eurotiomycetes	Onygenales	Arthrodermataceae	Trichophyton	Trichophyton interdigitale MR816	KDB24268	70	5e-57	205	MGG_05287	411aa
Ascomycota	Eurotiomycetes	Onygenales	Arthrodermataceae	Trichophyton	Trichophyton rubrum MR850	EZF19766	74	6e-54	177	MGG_05287	370aa
Ascomycota	Eurotiomycetes	Onygenales	Arthrodermataceae	Trichophyton	Trichophyton soudanense CBS 452.61	EZF72628	75	7e-54	177	MGG_05287	364aa
Ascomycota	Eurotiomycetes	Onygenales	Arthrodermataceae	Trichophyton	Trichophyton tonsurans CBS 112818	EGD95147	83	4e-56	184	MGG_05287	411aa
Ascomycota	Eurotiomycetes	Onygenales	Arthrodermataceae	Trichophyton	Trichophyton verrucosum HKI 0517	EFE42897	75	1e-45	158	MGG_05287	461aa
Ascomycota	Eurotiomycetes	Onygenales	Arthrodermataceae	Trichophyton	Trichophyton violaceum
Ascomycota	Eurotiomycetes	Onygenales	Ascosphaeraceae	Ascosphaera	Ascosphaera apis ARSEF 7405	KZZ87508	57	1e-61	226	MGG_05287	566aa
Ascomycota	Eurotiomycetes	Onygenales	Incertae sedis	Coccidioides	Coccidioides immitis RS	KJF60872	83	3e-66	211	MGG_05287	399aa
Ascomycota	Eurotiomycetes	Onygenales	Incertae sedis	Coccidioides	Coccidioides posadasii str. Silveira	EFW15999	53	9e-61	193	MGG_05287	301aa
Ascomycota	Eurotiomycetes	Onygenales	Incertae sedis	Paracoccidioides	Paracoccidioides brasiliensis Pb18	EEH45228	66	2e-44	208	MGG_05287	357aa
Ascomycota	Eurotiomycetes	Onygenales	Incertae sedis	Paracoccidioides	Paracoccidioides sp. 'lutzii' Pb01	EEH35431	54	2e-62	197	MGG_05287	292aa
Ascomycota	Eurotiomycetes	Onygenales	Onygenaceae	Uncinocarpus	Uncinocarpus reesii 1704	EEP77365	55	2e-33	143	MGG_05287	430aa
Ascomycota	Eurotiomycetes	Phaeomoniellales	Incertae sedis	Phaeomoniella	Phaeomoniella chlamydospora	KKY29160	45	7e-63	222	MGG_05287	295aa
Ascomycota	Eurotiomycetes	Verrucariales	Verrucariaceae	Endocarpon	Endocarpon pusillum Z07020	ERF69515	47	9e-65	204	MGG_05287	295aa
Ascomycota	Lecanoromycetes	Umbilicariales	Umbilicariaceae	Umbilicaria	Umbilicaria pustulata	SLM40570	53	6e-78	236	MGG_05287	263aa
Ascomycota	Leotiomycetes	Erysiphales	Erysiphaceae	Blumeria	Blumeria graminis	CCU76733	70	5e-85	260	MGG_05287	413aa
Ascomycota	Leotiomycetes	Erysiphales	Erysiphaceae	Erysiphe	Erysiphe necator	KHJ30085	84	1e-93	281	MGG_05287	378aa
Ascomycota	Leotiomycetes	Helotiales	Dermateaceae	Marssonina	Marssonina brunnea f. sp. 'multigermtubi' MB_m1	EKD14865	97	2e-92	385	MGG_05287	620aa
Ascomycota	Leotiomycetes	Helotiales	Helotiaceae	Glarea	Glarea lozoyensis ATCC 20868	EPE33897	88	6e-120	350	MGG_05287	444aa
Ascomycota	Leotiomycetes	Helotiales	Incertae sedis	Phialocephala	Phialocephala scopiformis	KUJ11741	93	4e-128	371	MGG_05287	439aa
Ascomycota	Leotiomycetes	Helotiales	Incertae sedis	Phialocephala	Phialocephala subalpina	CZR60025	84	5e-70	374	MGG_05287	483aa
Ascomycota	Leotiomycetes	Helotiales	Incertae sedis	Rhynchosporium	Rhynchosporium agropyri	CZS93748	84	2e-103	308	MGG_05287	456aa
Ascomycota	Leotiomycetes	Helotiales	Incertae sedis	Rhynchosporium	Rhynchosporium commune	CZT05925	84	9e-104	309	MGG_05287	456aa
Ascomycota	Leotiomycetes	Helotiales	Incertae sedis	Rhynchosporium	Rhynchosporium secalis	CZT46312	84	2e-103	308	MGG_05287	456aa
Ascomycota	Leotiomycetes	Helotiales	Sclerotiniaceae	Botryotinia	Botrytis cinerea B05.10	Bcin03p07020	88	3e-75	236	MGG_05287	460aa
Ascomycota	Leotiomycetes	Helotiales	Sclerotiniaceae	Sclerotinia	Sclerotinia borealis F-4128	ESZ99355	84	8e-85	261	MGG_05287	480aa
Ascomycota	Leotiomycetes	Helotiales	Sclerotiniaceae	Sclerotinia	Sclerotinia sclerotiorum	EDN90680	84	7e-82	252	MGG_05287	435aa
Ascomycota	Leotiomycetes	Incerti ordinis	Myxotrichaceae	Oidiodendron	Oidiodendron maius Zn	KIM94893	85	4e-109	321	MGG_05287	397aa
Ascomycota	Leotiomycetes	Incerti ordinis	Pseudeurotiaceae	Pseudogymnoascus	Pseudogymnoascus destructans 20631-21	ELR06413	85	1e-110	324	MGG_05287	367aa
Ascomycota	Leotiomycetes	Incerti ordinis	Pseudeurotiaceae	Pseudogymnoascus	Pseudogymnoascus sp. WSF 3629	OBT42083	85	8e-103	304	MGG_05287	385aa
Ascomycota	Leotiomycetes	Incerti ordinis	Pseudeurotiaceae	Pseudogymnoascus	Pseudogymnoascus verrucosus
Ascomycota	Orbiliomycetes	Orbiliales	Orbiliaceae	Anthrobotrys	Arthrobotrys oligospora ATCC 24927	EGX52514	49	3e-49	163	MGG_05287	299aa
Ascomycota	Orbilliomycetes	Orbiliales	Orbiliaceae	Dactylellina	Dactylellina haptotyla CBS 200.50	EPS36525	49	3e-53	174	MGG_05287	296aa
Ascomycota	Orbilliomycetes	Orbilliales	Orbiliaceae	Drechslerella	Drechslerella stenobrocha 248
Ascomycota	Pezizomycetes	Pezizales	Tuberaceae	Tuber	Tuber melanosporum	CAZ80059	67	7e-70	221	MGG_05287	415aa
Ascomycota	Pezizomycetes	Pezizales	Pyronemataceae	Pyronema	Pyronema omphalodes	CCX12943	71	7e-67	222	MGG_05287	454aa
Ascomycota	Sordariomycetes	Coniochaetales	Coniochaetaceae	Coniochaeta	Coniochaeta ligniaria NRRL 30616	OIW34116	89	1e-145	416	MGG_05287	453aa
Ascomycota	Sordariomycetes	Diaporthales	Diaporthaceae	Diaporthe	Diaporthe ampelina	KKY31499	43	7e-49	158	MGG_05287	176aa
Ascomycota	Sordariomycetes	Diaporthales	Diaporthaceae	Diaporthe	Diaporthe helianthi	OCW44383	85	4e-126	364	MGG_05287	387aa
Ascomycota	Sordariomycetes	Diaporthales	Valsaceae	Valsa	Valsa mali	KUI65076	86	5e-119	345	MGG_05287	378aa
Ascomycota	Sordariomycetes	Glomerellales	Glomerellaceae	Colletotrichum	Colletotrichum chlorophyti	OLN85449	87	1e-151	431	MGG_05287	453aa
Ascomycota	Sordariomycetes	Glomerellales	Glomerellaceae	Colletotrichum	Colletotrichum fioriniae PJ7	EXF80530	96	3e-158	447	MGG_05287	434aa
Ascomycota	Sordariomycetes	Glomerellales	Glomerellaceae	Colletotrichum	Colletotrichum gloeosporioides Cg-14	EQB57624	96	1e-156	443	MGG_05287	434aa
Ascomycota	Sordariomycetes	Glomerellales	Glomerellaceae	Colletotrichum	Colletotrichum graminicola	EFQ25259	95	3e-159	450	MGG_05287	431aa
Ascomycota	Sordariomycetes	Glomerellales	Glomerellaceae	Colletotrichum	Colletotrichum higginsianum	CCF35144	96	4e-164	462	MGG_05287	431aa
Ascomycota	Sordariomycetes	Glomerellales	Glomerellaceae	Colletotrichum	Colletotrichum incanum	KZL84956	96	1e-157	446	MGG_05287	439aa
Ascomycota	Sordariomycetes	Glomerellales	Glomerellaceae	Colletotrichum	Colletotrichum nymphaeae SA-01	KXH64287	96	7e-159	449	MGG_05287	433aa
Ascomycota	Sordariomycetes	Glomerellales	Glomerellaceae	Colletotrichum	Colletotrichum orbiculare	ENH86475	96	9e-159	449	MGG_05287	430aa
Ascomycota	Sordariomycetes	Glomerellales	Glomerellaceae	Colletotrichum	Colletotrichum orchidophilum	OHE91539	96	2e-158	447	MGG_05287	433aa
Ascomycota	Sordariomycetes	Glomerellales	Glomerellaceae	Colletotrichum	Colletotrichum salicis	KXH66742	96	1e-157	446	MGG_05287	434aa
Ascomycota	Sordariomycetes	Glomerellales	Glomerellaceae	Colletotrichum	Colletotrichum simmondsii	KXH28901	96	1e-159	451	MGG_05287	433aa
Ascomycota	Sordariomycetes	Glomerellales	Glomerellaceae	Colletotrichum	Colletotrichum sublineola	KDN71521	96	2e-151	430	MGG_05287	432aa
Ascomycota	Sordariomycetes	Glomerellales	Glomerellaceae	Colletotrichum	Colletotrichum tofieldiae	KZL64883	96	5e-156	442	MGG_05287	435aa
Ascomycota	Sordariomycetes	Glomerellales	Plectosphaerellaceae	Verticillium	Verticillium alfalfae VaMs.102	EEY20522	75	2e-125	362	MGG_05287	374aa
Ascomycota	Sordariomycetes	Glomerellales	Plectosphaerellaceae	Verticillium	Verticillium dahliae	EGY14521	54	6e-32	197	MGG_05287	330aa
Ascomycota	Sordariomycetes	Glomerellales	Plectosphaerellaceae	Verticillium	Verticillium longisporum (GCA_001268145)	CRK19067	40	5e-59	231	MGG_05287	271aa
Ascomycota	Sordariomycetes	Hypocreales	Clavicipitaceae	Aschersonia	Aschersonia aleyrodis RCEF 2490	KZZ93368	84	9e-127	365	MGG_05287	375aa
Ascomycota	Sordaiomycetes	Hypocreales	Clavicipitaceae	Claviceps	Claviceps purpurea 20.1	CCE27538	84	2e-117	341	MGG_05287	374aa
Ascomycota	Sordariomycetes	Hypocreales	Clavicipitaceae	Metarhizium	Metarhizium acridum CQMa 102	EFY92382	85	5e-123	356	MGG_05287	374aa
Ascomycota	Sordariomycetes	Hypocreales	Clavicipitaceae	Metarhizium	Metarhizium album ARSEF 1941	KHO01170	85	5e-128	369	MGG_05287	375aa
Ascomycota	Sordariomycetes	Hypocreales	Clavicipitaceae	Metarhizium	Metarhizium anisopliae ARSEF 23	EFZ02903	85	1e-123	357	MGG_05287	374aa
Ascomycota	Sordariomycetes	Hypocreales	Clavicipitaceae	Metarhizium	Metarhizium brunneum ARSEF 3297	KID78371	85	9e-123	355	MGG_05287	374aa
Ascomycota	Sordariomycetes	Hypocreales	Clavicipitaceae	Metarhizium	Metarhizium guizhouense ARSEF 977	KID92603	85	2e-122	354	MGG_05287	374aa
Ascomycota	Sordariomycetes	Hypocreales	Clavicipitaceae	Metarhizium	Metarhizium majus ARSEF 297	KIE01574	85	2e-122	354	MGG_05287	374aa
Ascomycota	Sordariomycetes	Hypocreales	Clavicipitaceae	Metarhizium	Metarhizium rileyi RCEF 4871	OAA41026	85	2e-132	380	MGG_05287	372aa
Ascomycota	Sordariomycetes	Hypocreales	Clavicipitaceae	Metarhizium	Metarhizium robertsii	EXV06158	85	1e-123	357	MGG_05287	374aa
Ascomycota	Sordariomycetes	Hypocreales	Clavicipitaceae	Pochonia	Pochonia chlamydosporia 170	OAQ66723	85	6e-138	394	MGG_05287	376aa
Ascomycota	Sordariomycetes	Hypocreales	Clavicipitaceae	Torrubiela	Torrubiella hemipterigena	CEJ90602	85	8e-127	363	MGG_05287	331aa
Ascomycota	Sordariomycetes	Hypocreales	Cordycipitaceae	Beauveria	Beauveria bassiana ARSEF 2860	EJP67184	85	9e-136	388	MGG_05287	376aa
Ascomycota	Sordariomycetes	Hypocreales	Cordycipitaceae	Cordyceps	Cordyceps brongniartii RCEF 3172	OAA36354	85	2e-135	387	MGG_05287	376aa
Ascomycota	Sordariomycetes	Hypocreales	Cordycipitaceae	Cordyceps	Cordyceps confragosa RCEF 1005	OAA78841	85	9e-128	368	MGG_05287	373aa
Ascomycota	Sordariomycetes	Hypocreales	Cordycipitaceae	Cordyceps	Cordyceps militaris CM01
Ascomycota	Sordariomycetes	Hypocreales	Cordycipitaceae	Isaria	Isaria fumosorosea ARSEF 2679	OAA57244	85	1e-132	379	MGG_05287	351aa
Ascomycota	Sordariomycetes	Hypocreales	Hypocreaceae	Escovopsis	Escovopsis weberi	KOS21094	42	5e-74	224	MGG_05287	208aa
Ascomycota	Sordariomycetes	Hypocreales	Hypocreaceae	Trichoderma	Trichoderma atroviride IMI 206040	EHK46587	85	1e-134	385	MGG_05287	373aa
Ascomycota	Sordariomycetes	Hypocreales	Hypocreaceae	Trichoderma	Trichoderma gamsii	KUF02682	85	1e-134	385	MGG_05287	373aa
Ascomycota	Sordariomycetes	Hypocreales	Hypocreaceae	Trichoderma	Trichoderma guizhouense	OPB41100	85	7e-131	375	MGG_05287	374aa
Ascomycota	Sordariomycetes	Hypocreales	Hypocreaceae	Trichoderma	Trichoderma harzianum	KKO97490	85	6e-130	373	MGG_05287	373aa
Ascomycota	Sordariomycetes	Hypocreales	Hypocreaceae	Trichoderma	Trichoderma reesei RUT C-30	ETS03796	84	6e-133	380	MGG_05287	349aa
Ascomycota	Sordariomycetes	Hypocreales	Hypocreaceae	Trichoderma	Trichoderma virens	EHK19910	85	5e-132	379	MGG_05287	374aa
Ascomycota	Sordariomycetes	Hypocreales	Incertae sedis	Acremonium	Acremonium chrysogenum ATCC 11550
Ascomycota	Sordariomycetes	Hypocreales	Incertae sedis	Ustilaginoidea	Ustilaginoidea virens	KDB16506	43	1e-38	131	MGG_05287	170aa
Ascomycota	Sordariomycetes	Hypocreales	Nectriaceae	Fusarium	Fusarium culmorum UK99	FCUL_06264	97	2e-134	386	MGG_05287
Ascomycota	Sordariomycetes	Hypocreales	Nectriaceae	Fusarium	Fusarium fujikuroi (GCA_001023045)	KLP12384	97	1e-142	407	MGG_05287	418aa
Ascomycota	Sordariomycetes	Hypocreales	Nectriaceae	Fusarium	Fusarium graminearum str. PH-1	FGRAMPH1_01T14573	97	7e-134	385	MGG_05287
Ascomycota	Sordariomycetes	Hypocreales	Nectriaceae	Fusarium	Fusarium langsethiae	KPA40064	97	3e-135	389	MGG_05287	420aa
Ascomycota	Sordariomycetes	Hypocreales	Nectriaceae	Fusarium	Fusarium mangiferae	CVL04565	97	2e-142	406	MGG_05287	418aa
Ascomycota	Sordariomycetes	Hypocreales	Nectriaceae	Fusarium	Fusarium oxysporum Fo47	EWZ35728	97	8e-143	407	MGG_05287	394aa
Ascomycota	Sordariomycetes	Hypocreales	Nectriaceae	Fusarium	Fusarium poae	OBS25466	99	2e-125	362	MGG_05287	374aa
Ascomycota	Sordariomycetes	Hypocreales	Nectriaceae	Fusarium	Fusarium proliferatum	CVL09748	97	1e-142	407	MGG_05287	418aa
Ascomycota	Sordariomycetes	Hypocreales	Nectriaceae	Fusarium	Fusarium pseudograminearum	EKJ79700	97	4e-135	388	MGG_05287	420aa
Ascomycota	Sordariomycetes	Hypocreales	Nectriaceae	Fusarium	Fusarium solani	NechaP94491	98	6e-129	373	MGG_05287
Ascomycota	Sordariomycetes	Hypocreales	Nectriaceae	Fusarium	Fusarium verticillioides	FVEG_10320T0	97	8e-144	409	MGG_05287	419aa
Ascomycota	Sordariomycetes	Hypocreales	Nectriaceae	Neonectria	Neonectria ditissima	KPM39925	85	3e-133	382	MGG_05287	377aa
Ascomycota	Sordariomycetes	Hypocreales	Ophiocordycipitaceae	Drechmeria	Drechmeria coniospora	KYK56653	59	8e-60	277	MGG_05287	378aa
Ascomycota	Sordariomycetes	Hypocreales	Ophiocordycipitaceae	Hirsutella	Hirsutella minnesotensis 3608	KJZ76241	85	5e-145	412	MGG_05287	377aa
Ascomycota	Sordariomycetes	Hypocreales	Ophiocordycipitaceae	Ophiocordyceps	Ophiocordyceps sinensis CO18
Ascomycota	Sordariomycetes	Hypocreales	Ophiocordycipitaceae	Ophiocordyceps	Ophiocordyceps unilateralis	KOM18477	85	1e-141	403	MGG_05287	376aa
Ascomycota	Sordariomycetes	Hypocreales	Ophiocordycipitaceae	Purpureocillium	Purpureocillium lilacinum
Ascomycota	Sordariomycetes	Hypocreales	Ophiocordycipitaceae	Tolypocladium	Tolypocladium ophioglossoides CBS 100239	KND90788	85	1e-133	383	MGG_05287	371aa
Ascomycota	Sordariomycetes	Hypocreales	Stachibotryaceae	Stachybotrys	Stachybotrys chartarum IBT 40288	KFA77044	93	6e-138	395	MGG_05287	419aa
Ascomycota	Sordariomycetes	Hypocreales	Stachibotryaceae	Stachybotrys	Stachybotrys chlorohalonata IBT 40285	KFA64578	92	8e-138	395	MGG_05287	438aa
Ascomycota	Sordariomycetes	Magnaporthales	Magnaporthaceae	Gaeumannomyces	Gaeumannomyces graminis	GGTG_01089T1	97	0	543	MGG_05287	417aa
Ascomycota	Sordariomycetes	Magnaporthales	Magnaporthaceae	Magnaporthe	Magnaporthe oryzae	MGG_05287T0	100	0	836	MGG_05287	412aa
Ascomycota	Sordariomycetes	Magnaporthales	Magnaporthaceae	Magnaporthe	Magnaporthe poae	MAPG_08120T0	97	0	562	MGG_05287	411aa
Ascomycota	Sordariomycetes	Microascales	Ceratocystidaceae	Ceratocystis	Ceratocystis platani	KKF94480	44	8e-50	166	MGG_05287	358aa
Ascomycota	Sordariomycetes	Microascales	Cetarocystidaceae	Thielaviopsis	Thielaviopsis punctulata
Ascomycota	Sordariomycetes	Microascales	Microascaceae	Scedosporium	Scedosporium apiospermum	KEZ45321	97	2e-140	401	MGG_05287	398aa
Ascomycota	Sordariomycetes	Ophiostomatales	Ophiostomataceae	Grosmannia	Grosmannia clavigera kw1407	EFX02037	85	2e-143	406	MGG_05287	330aa
Ascomycota	Sordariomycetes	Ophiostomatales	Ophiostomataceae	Ophiostoma	Ophiostoma piceae UAMH 11346	EPE10996	80	5e-138	393	MGG_05287	360aa
Ascomycota	Sordariomycetes	Ophiostomatales	Ophiostomataceae	Sporothrix	Sporothrix brasiliensis 5110	KIH92705	60	7e-113	327	MGG_05287	307aa
Ascomycota	Sordariomycetes	Ophiostomatales	Ophiostomataceae	Sporothrix	Sporothrix insectorum RCEF 264	OAA67053	85	1e-147	417	MGG_05287	349aa
Ascomycota	Sordariomycetes	Ophiostomatales	Ophiostomataceae	Sporothrix	Sporothrix schenckii ATCC 58251	ERT01247	84	4e-148	420	MGG_05287	397aa
Ascomycota	Sordariomycetes	Sordariales	Chaetomiaceae	Chaetomium	Chaetomium globosum CBS 148.51	EAQ88924	85	1e-106	315	MGG_05287	399aa
Ascomycota	Sordariomycetes	Sordariales	Chaetomiaceae	Chaetomium	Chaetomium thermophilum var. thermophilum DSM 1495	EGS17786	85	2e-60	360	MGG_05287	462aa
Ascomycota	Sordariomycetes	Sordariales	Chaetomiaceae	Thermothelomyces	Thermothelomyces thermophila ATCC 42464	AEO57372	85	2e-88	266	MGG_05287	346aa
Ascomycota	Sordariomycetes	Sordariales	Chaetomiaceae	Thielavia	Thielavia terrestris NRRL 8126	AEO69561	84	4e-101	300	MGG_05287	370aa
Ascomycota	Sordariomycetes	Sordariales	Incertae sedis	Madurella	Madurella mycetomatis	KXX79816	86	4e-137	390	MGG_05287	345aa
Ascomycota	Sordariomycetes	Sordariales	Lasiosphaeriaceae	Podospora	Podospora anserina S mat+	CAP69181	58	7e-84	261	MGG_05287	580aa
Ascomycota	Sordariomycetes	Sordariales	Sordariaceae	Neurospora	Neurospora crassa	ESA43147	67	3e-86	260	MGG_05287	331aa
Ascomycota	Sordariomycetes	Sordariales	Sordariaceae	Neurospora	Neurospora tetrasperma FGSC 2508	EGO57408	67	6e-87	262	MGG_05287	331aa
Ascomycota	Sordariomycetes	Sordariales	Sordariaceae	Sordaria	Sordaria macrospora	CCC11460	51	1e-81	248	MGG_05287	333aa
Ascomycota	Sordariomycetes	Togniniales	Togniniaceae	Phaeoacremonium	Phaeoacremonium minimum UCRPA7
Ascomycota	Sordariomycetes	Xylariales	Diatrypaceae	Eutypa	Eutypa lata UCREL1	EMR66120	36	6e-40	134	MGG_05287	149aa
Ascomycota	Sordariomycetes	Xylariales	Microdochiaceae	Microdochium	Microdochium bolleyi	KXJ94361	86	3e-113	332	MGG_05287	421aa
Ascomycota	Sordariomycetes	Xylariales	Sporocadaceae	Pestalotiopsis	Pestalotiopsis fici W106-1	ETS83439	85	2e-114	335	MGG_05287	416aa
Ascomycota	Xylonomycetes	Xylonomycetales	Xylonomycetaceae	Xylona	Xylona heveae TC161	KZF22744	75	2e-87	267	MGG_05287	442aa
Saccharomycotina:
Ascomycota	Saccharomycetes	Saccharomycetales	Ascoideaceae	Ascoidea	Ascoidea rubescens DSM 1968
Ascomycota	Saccharomycetes	Saccharomycetales	Debaryomycetaceae	Babjeviella	Babjeviella inositovora NRRL Y-12698
Ascomycota	Saccharomycetes	Saccharomycetales	Debaryomycetaceae	Candida	[Candida] tenuis ATCC 10573
Ascomycota	Saccharomycetes	Saccharomycetales	Debaryomycetaceae	Candida	Candida albicans WO-1
Ascomycota	Saccharomycetes	Saccharomycetales	Debaryomycetaceae	Candida	Candida dubliniensis CD36
Ascomycota	Saccharomycetes	Saccharomycetales	Debaryomycetaceae	Candida	Candida maltosa Xu316
Ascomycota	Saccharomycetes	Saccharomycetales	Debaryomycetaceae	Candida	Candida orthopsilosis Co 90-125
Ascomycota	Saccharomycetes	Saccharomycetales	Debaryomycetaceae	Candida	Candida parapsilosis CDC317
Ascomycota	Saccharomycetes	Saccharomycetales	Debaryomycetaceae	Candida	Candida tanzawaensis NRRL Y-17324
Ascomycota	Saccharomycetes	Saccharomycetales	Debaryomycetaceae	Candida	Candida tropicalis MYA-3404
Ascomycota	Saccharomycetes	Saccharomycetales	Debaryomycetaceae	Debaryomyces	Debaryomyces fabryi
Ascomycota	Saccharomycetes	Saccharomycetales	Debaryomycetaceae	Debaryomyces	Debaryomyces hansenii CBS767
Ascomycota	Saccharomycetes	Saccharomycetales	Debaryomycetaceae	Hyphopichia	Hyphopichia burtonii NRRL Y-1933
Ascomycota	Saccharomycetes	Saccharomycetales	Debaryomycetaceae	Lodderomyces	Lodderomyces elongisporus NRRL YB-4239
Ascomycota	Saccharomycetes	Saccharomycetales	Debaryomycetaceae	Meyerozyma	Meyerozyma guilliermondii ATCC 6260
Ascomycota	Saccharomycetes	Saccharomycetales	Debaryomycetaceae	Millerozyma	Millerozyma farinosa CBS 7064
Ascomycota	Saccharomycetes	Saccharomycetales	Debaryomycetaceae	Scheffersomyces	Scheffersomyces stipitis CBS 6054
Ascomycota	Saccharomycetes	Saccharomycetales	Debaryomycetaceae	Spathaspora	Spathaspora passalidarum NRRL Y-27907
Ascomycota	Saccharomycetes	Saccharomycetales	Dipodascaceae	Geotrichum	Geotrichum candidum
Ascomycota	Saccharomycetes	Saccharomycetales	Dipodascaceae	Yarrowia	Yarrowia lipolytica (GCA_001761485)
Ascomycota	Saccharomycetes	Saccharomycetales	Incertae sedis	Kuraishia	Kuraishia capsulata CBS 1993
Ascomycota	Saccharomycetes	Saccharomycetales	Incertae sedis	Nadsonia	Nadsonia fulvescens var. elongata DSM 6958
Ascomycota	Saccharomycetes	Saccharomycetales	Lipomycetaceae	Lipomyces	Lipomyces starkeyi NRRL Y-11557
Ascomycota	Saccharomycetes	Saccharomycetales	Metschnikowiaceae	Candida	[Candida] auris
Ascomycota	Saccharomycetes	Saccharomycetales	Metschnikowiaceae	Candida	[Candida] intermedia
Ascomycota	Saccharomycetes	Saccharomycetales	Metschnikowiaceae	Clavispora	Clavispora lusitaniae ATCC 42720
Ascomycota	Saccharomycetes	Saccharomycetales	Metschnikowiaceae	Metschnikowia	Metschnikowia bicuspidata var. bicuspidata NRRL YB-4993
Ascomycota	Saccharomycetes	Saccharomycetales	Phaffomycetaceae	Cyberlindnera	Cyberlindnera fabianii
Ascomycota	Saccharomycetes	Saccharomycetales	Phaffomycetaceae	Cyberlindnera	Cyberlindnera jadinii NRRL Y-1542
Ascomycota	Saccharomycetes	Saccharomycetales	Phaffomycetaceae	Komatagaella	Komagataella pastoris (GCA_001708105)
Ascomycota	Saccharomycetes	Saccharomycetales	Phaffomycetaceae	Komatagaella	Komagataella phaffii
Ascomycota	Saccharomycetes	Saccharomycetales	Phaffomycetaceae	Wickerhamonyces	Wickerhamomyces anomalus NRRL Y-366-8
Ascomycota	Saccharomycetes	Saccharomycetales	Phaffomycetaceae	Wickerhamonyces	Wickerhamomyces ciferrii	CCH45934	53	2e-27	103	MGG_05287	363aa
Ascomycota	Saccharomycetes	Saccharomycetales	Pichiaceae	Brettanomyces	Brettanomyces bruxellensis AWRI1499
Ascomycota	Saccharomycetes	Saccharomycetales	Pichiaceae	Candida	Candida arabinofermentans NRRL YB-2248
Ascomycota	Saccharomycetes	Saccharomycetales	Pichiaceae	Ogataea	Ogataea parapolymorpha DL-1
Ascomycota	Saccharomycetes	Saccharomycetales	Pichiaceae	Ogataea	Ogataea polymorpha
Ascomycota	Saccharomycetes	Saccharomycetales	Pichiaceae	Pichia	Pichia kudriavzevii (GCA_001983325)
Ascomycota	Saccharomycetes	Saccharomycetales	Pichiaceae	Pichia	Pichia membranifaciens NRRL Y-2026
Ascomycota	Saccharomycetes	Saccharomycetales	Saccharomycetaceae	Candida	[Candida] glabrata
Ascomycota	Saccharomycetes	Saccharomycetales	Saccharomycetaceae	Eremothecium	Ashbya gossypii
Ascomycota	Saccharomycetes	Saccharomycetales	Saccharomycetaceae	Eremothecium	Eremothecium cymbalariae DBVPG#7215
Ascomycota	Saccharomycetes	Saccharomycetales	Saccharomycetaceae	Eremothecium	Eremothecium gossypii FDAG1
Ascomycota	Saccharomycetes	Saccharomycetales	Saccharomycetaceae	Eremothecium	Eremothecium sinecaudum
Ascomycota	Saccharomycetes	Saccharomycetales	Saccharomycodaceae	Hanseniaspora	Hanseniaspora guilliermondii
Ascomycota	Saccharomycetes	Saccharomycetales	Saccharomycodaceae	Hanseniaspora	Hanseniaspora opuntiae
Ascomycota	Saccharomycetes	Saccharomycetales	Saccharomycodaceae	Hanseniaspora	Hanseniaspora osmophila
Ascomycota	Saccharomycetes	Saccharomycetales	Saccharomycodaceae	Hanseniaspora	Hanseniaspora uvarum
Ascomycota	Saccharomycetes	Saccharomycetales	Saccharomycodaceae	Hanseniaspora	Hanseniaspora valbyensis NRRL Y-1626
Ascomycota	Saccharomycetes	Saccharomycetales	Saccharomycetaceae	Kazachstania	Kazachstania africana CBS 2517
Ascomycota	Saccharomycetes	Saccharomycetales	Saccharomycetaceae	Kazachstania	Kazachstania naganishii CBS 8797
Ascomycota	Saccharomycetes	Saccharomycetales	Saccharomycetaceae	Kluyveromyces	Kluyveromyces lactis
Ascomycota	Saccharomycetes	Saccharomycetales	Saccharomycetaceae	Kluyveromyces	Kluyveromyces marxianus
Ascomycota	Saccharomycetes	Saccharomycetales	Saccharomycetaceae	Lachancea	Lachancea dasiensis CBS 10888
Ascomycota	Saccharomycetes	Saccharomycetales	Saccharomycetaceae	Lachancea	Lachancea fermentati
Ascomycota	Saccharomycetes	Saccharomycetales	Saccharomycetaceae	Lachancea	Lachancea lanzarotensis
Ascomycota	Saccharomycetes	Saccharomycetales	Saccharomycetaceae	Lachancea	Lachancea meyersii CBS 8951
Ascomycota	Saccharomycetes	Saccharomycetales	Saccharomycetaceae	Lachancea	Lachancea mirantina
Ascomycota	Saccharomycetes	Saccharomycetales	Saccharomycetaceae	Lachancea	Lachancea nothofagi CBS 11611
Ascomycota	Saccharomycetes	Saccharomycetales	Saccharomycetaceae	Lachancea	Lachancea sp. CBS 6924
Ascomycota	Saccharomycetes	Saccharomycetales	Saccharomycetaceae	Lachancea	Lachancea thermotolerans CBS 6340
Ascomycota	Saccharomycetes	Saccharomycetales	Saccharomycetaceae	Naymovozyma	Naumovozyma castellii CBS 4309
Ascomycota	Saccharomycetes	Saccharomycetales	Saccharomycetaceae	Naymovozyma	Naumovozyma dairenensis CBS 421
Ascomycota	Saccharomycetes	Saccharomycetales	Saccharomycetaceae	Pachysolen	Pachysolen tannophilus NRRL Y-2460
Ascomycota	Saccharomycetes	Saccharomycetales	Saccharomycetaceae	Saccharomyces	Saccharomyces arboricola H-6
Ascomycota	Saccharomycetes	Saccharomycetales	Saccharomycetaceae	Saccharomyces	Saccharomyces cerevisiae
Ascomycota	Saccharomycetes	Saccharomycetales	Saccharomycetaceae	Saccharomyces	Saccharomyces cerevisiae x Saccharomyces kudriavzevii VIN7
Ascomycota	Saccharomycetes	Saccharomycetales	Saccharomycetaceae	Saccharomyces	Saccharomyces eubayanus
Ascomycota	Saccharomycetes	Saccharomycetales	Saccharomycetaceae	Saccharomyces	Saccharomyces kudriavzevii IFO 1802
Ascomycota	Saccharomycetes	Saccharomycetales	Saccharomycetaceae	Saccharomyces	Saccharomyces sp. 'boulardii'
Ascomycota	Saccharomycetes	Saccharomycetales	Saccharomycetaceae	Saccharomyces	Saccharomycetaceae sp. 'Ashbya aceri'
Ascomycota	Saccharomycetes	Saccharomycetales	Saccharomycetaceae	Tetrapisispora	Tetrapisispora blattae CBS 6284
Ascomycota	Saccharomycetes	Saccharomycetales	Saccharomycetaceae	Tetrapisispora	Tetrapisispora phaffii CBS 4417
Ascomycota	Saccharomycetes	Saccharomycetales	Saccharomycetaceae	Torulaspora	Torulaspora delbrueckii
Ascomycota	Saccharomycetes	Saccharomycetales	Saccharomycetaceae	Vanderwaltozyma	Vanderwaltozyma polyspora DSM 70294
Ascomycota	Saccharomycetes	Saccharomycetales	Saccharomycetaceae	Zygosaccharomyces	Zygosaccharomyces bailii ISA1307
Ascomycota	Saccharomycetes	Saccharomycetales	Saccharomycetaceae	Zygosaccharomyces	Zygosaccharomyces parabailii
Ascomycota	Saccharomycetes	Saccharomycetales	Saccharomycetaceae	Zygosaccharomyces	Zygosaccharomyces rouxii
Ascomycota	Saccharomycetes	Saccharomycetales	Trichomonascaceae	Sugiyamaella	Sugiyamaella lignohabitans
Ascomycota	Saccharomycetes	Saccharomycetales	Trigonopsidaceae	Tortispora	Tortispora caseinolytica NRRL Y-17796
Taphrinomycotina:
Ascomycota	Neolectomycetes	Neolectales	Neolectaceae	Neolecta	Neolecta irregularis DAH-3
Ascomycota	Pneumocystidomycetes	Pneumocystidales	Pneumocystidaceae	Pneumocystis	Pneumocystis carinii B80
Ascomycota	Pneumocystidomycetes	Pneumocystidales	Pneumocystidaceae	Pneumocystis	Pneumocystis jirovecii RU7
Ascomycota	Pneumocystidomycetes	Pneumocystidales	Pneumocystidaceae	Pneumocystis	Pneumocystis murina B123
Ascomycota	Schizosaccharomycetes	Schizosaccharomycetales	Schizosaccharomycetaceae	Schizosaccharomyces	Schizosaccharomyces cryophilus
Ascomycota	Schizosaccharomycetes	Schizosaccharomycetales	Schizosaccharomycetaceae	Schizosaccharomyces	Schizosaccharomyces japonicus
Ascomycota	Schizosaccharomycetes	Schizosaccharomycetales	Schizosaccharomycetaceae	Schizosaccharomyces	Schizosaccharomyces octosporus
Ascomycota	Schizosaccharomycetes	Schizosaccharomycetales	Schizosaccharomycetaceae	Schizosaccharomyces	Schizosaccharomyces pombe
Ascomycota	Taphrinomycetes	Incerti sedis	Incertae sedis	Saitoella	Saitoella complicata NRRL Y-17804
Basidiomycota:
Pucciniomycotina:
Basidiomycota	Microbotryomycetes	Microbotryales	Microbiotryaceae	Microbotryum	Microbotryum violaceum
Basidiomycota	Microbotryomycetes	Sporidiobolales	Sporidiobolaceae	Rhodotorula	Rhodotorula graminis WP1
Basidiomycota	Microbotryomycetes	Sporidiobolales	Sporidiobolaceae	Rhodotorula	Rhodotorula sp. JG-1b
Basidiomycota	Microbotryomycetes	Sporidiobolales	Sporidiobolaceae	Rhodotorula	Rhodotorula toruloides
Basidiomycota	Microbotryomycetes	Sporidiobolales	Sporidiobolaceae	Sporidiobolus	Sporidiobolus salmonicolor
Basidiomycota	Mixiomycetes	Mixiales	Mixiaceae	Mixia	Mixia osmundae IAM 14324
Basidiomycota	Pucciniomycetes	Pucciniales	Melampsoraceae	Melampsora	Melampsora larici-populina
Basidiomycota	Pucciniomycetes	Pucciniales	Pucciniaceae	Puccinia	Puccinia graminis Ug99
Basidiomycota	Pucciniomycetes	Pucciniales	Pucciniaceae	Puccinia	Puccinia sorghi	KNZ63739	37	2e-34	157	MGG_05287	691aa
Basidiomycota	Pucciniomycetes	Pucciniales	Pucciniaceae	Puccinia	Puccinia striiformis f. sp. tritici PST-78
Basidiomycota	Pucciniomycetes	Pucciniales	Pucciniaceae	Puccinia	Puccinia triticina
Ustilagomycotina:
Basidiomycota	Exobasidiomycetes	Ceraceosorales	Ceraceosoraceae	Ceraceosorus	Ceraceosorus bombacis
Basidiomycota	Exobasidiomycetes	Tilletiales	Tilletiaceae	Tilletia	Tilletia caries
Basidiomycota	Exobasidiomycetes	Tilletiales	Tilletiaceae	Tilletia	Tilletia controversa
Basidiomycota	Exobasidiomycetes	Tilletiales	Tilletiaceae	Tilletia	Tilletia indica
Basidiomycota	Exobasidiomycetes	Tilletiales	Tilletiaceae	Tilletia	Tilletia walkeri
Basidiomycota	Exobasidiomycetes	Georgefischeriales	Tilletiariaceae	Tilletiaria	Tilletiaria anomala UBC 951
Basidiomycota	Malasseziomycetes	Malasseziales	Malasseziaceae	Malassezia	Malassezia pachydermatis
Basidiomycota	Malasseziomycetes	Malasseziales	Malasseziaceae	Malassezia	Malassezia sympodialis ATCC 42132 (GCA_900149145)
Basidiomycota	Ustilaginomycetes	Ustilaginales	Ustilaginaceae	Anthracocystis	Anthracocystis flocculosa PF-1
Basidiomycota	Ustilaginomycetes	Ustilaginales	Ustilaginaceae	Kalmanozyma	Kalmanozyma brasiliensis GHG001
Basidiomycota	Ustilaginomycetes	Ustilaginales	Ustilaginaceae	Moesziomyces	Moesziomyces antarcticus
Basidiomycota	Ustilaginomycetes	Ustilaginales	Ustilaginaceae	Moesziomyces	Moesziomyces aphidis DSM 70725
Basidiomycota	Ustilaginomycetes	Ustilaginales	Ustilaginaceae	Pseudozyma	Pseudozyma hubeiensis SY62
Basidiomycota	Ustilaginomycetes	Ustilaginales	Ustilaginaceae	Sporisorium	Sporisorium reilianum
Basidiomycota	Ustilaginomycetes	Ustilaginales	Ustilaginaceae	Sporisorium	Sporisorium scitamineum
Basidiomycota	Ustilaginomycetes	Ustilaginales	Ustilaginaceae	Ustilago	Ustilago bromivora
Basidiomycota	Ustilaginomycetes	Ustilaginales	Ustilaginaceae	Ustilago	Ustilago hordei
Basidiomycota	Ustilaginomycetes	Ustilaginales	Ustilaginaceae	Ustilago	Ustilago maydis
Agaricomycotina:
Basidiomycota	Agaricomycetes	Agaricales	Agaricaceae	Agaricus	Agaricus bisporus var. burnettii JB137-S8
Basidiomycota	Agaricomycetes	Agaricales	Agaricaceae	Leucoagaricus	Leucoagaricus sp. SymC.cos
Basidiomycota	Agaricomycetes	Agaricales	Amanitaceae	Amanita	Amanita muscaria Koide BX008
Basidiomycota	Agaricomycetes	Agaricales	Cortinariaceae	Hebeloma	Hebeloma cylindrosporum h7
Basidiomycota	Agaricomycetes	Agaricales	Fistulinaceae	Fistulina	Fistulina hepatica ATCC 64428
Basidiomycota	Agaricomycetes	Agaricales	Lyophyllaceae	Hypsizygus	Hypsizygus marmoreus
Basidiomycota	Agaricomycotina	Agaricales	Lyophyllaceae	Termitomyces	Termitomyces sp. J132
Basidiomycota	Agaricomycetes	Agaricales	Marasmiaceae	Moniliophthora	Moniliophthora perniciosa FA553
Basidiomycota	Agaricomycetes	Agaricales	Marasmiaceae	Moniliophthora	Moniliophthora roreri
Basidiomycota	Agaricomycetes	Agaricales	Omphalotaceae	Gymnopus	Gymnopus luxurians FD-317 M1
Basidiomycota	Agaricomycetes	Agaricales	Omphalotaceae	Lentinula	Lentinula edodes
Basidiomycota	Agaricomycetes	Agaricales	Physalacriaceae	Cylindrobasidium	Cylindrobasidium torrendii FP15055 ss-10
Basidiomycota	Agaricomycetes	Agaricales	Pleurotaceae	Pleurotus	Pleurotus ostreatus PC15
Basidiomycota	Agaricomycetes	Agaricales	Psathyrellaceae	Coprinopsis	Coprinopsis cinerea okayama7#130
Basidiomycota	Agaricomycetes	Agaricales	Schizophyllaceae	Schizophyllum	Schizophyllum commune H4-8
Basidiomycota	Agaricomycetes	Agaricales	Strophariaceae	Galerina	Galerina marginata CBS 339.88
Basidiomycota	Agaricomycetes	Agaricales	Strophariaceae	Hypholoma	Hypholoma sublateritium FD-334 SS-4
Basidiomycota	Agaricomycetes	Agaricales	Tricholomataceae	Laccaria	Laccaria amethystina LaAM-08-1
Basidiomycota	Agaricomycetes	Agaricales	Tricholomataceae	Laccaria	Laccaria bicolor S238N-H82
Basidiomycota	Agaricomycetes	Amylocorticiales	Amylocorticiaceae	Plicaturopsis	Plicaturopsis crispa FD-325 SS-3
Basidiomycota	Agaricomycetes	Atheliales	Atheliaceae	Fibularhizoctonia	Fibulorhizoctonia sp. CBS 109695
Basidiomycota	Agaricomycetes	Atheliales	Atheliaceae	Piloderma	Piloderma croceum F 1598
Basidiomycota	Agaricomycetes	Auriculariales	Exidiaceae	Exidia	Exidia glandulosa HHB12029
Basidiomycota	Agaricomycetes	Boletales	Coniophoraceae	Coniophora	Coniophora puteana RWD-64-598 SS2
Basidiomycota	Agaricomycetes	Boletales	Paxillaceae	Hydnomerulius	Hydnomerulius pinastri MD-312
Basidiomycota	Agaricomycetes	Boletales	Paxillaceae	Paxillus	Paxillus involutus ATCC 200175
Basidiomycota	Agaricomycetes	Boletales	Paxillaceae	Paxillus	Paxillus rubicundulus Ve08.2h10
Basidiomycota	Agaricomycetes	Boletales	Pisolithaceae	Pisolithus	Pisolithus microcarpus 441
Basidiomycota	Agaricomycetes	Boletales	Pisolithaceae	Pisolithus	Pisolithus tinctorius Marx 270
Basidiomycota	Agaricomycetes	Boletales	Rhizopogonaceae	Rhizopogon	Rhizopogon vesiculosus
Basidiomycota	Agaricomycetes	Boletales	Rhizopogonaceae	Rhizopogon	Rhizopogon vinicolor AM-OR11-026
Basidiomycota	Agaricomycetes	Boletales	Sclerodermataceae	Scleroderma	Scleroderma citrinum Foug A
Basidiomycota	Agaricomycetes	Boletales	Serpulaceae	Serpula	Serpula lacrymans var. lacrymans S7.3
Basidiomycota	Agaricomycetes	Boletales	Suillaceae	Suillus	Suillus luteus UH-Slu-Lm8-n1
Basidiomycota	Agaricomycetes	Cantharellales	Botryobasidiaceae	Botryobasidium	Botryobasidium botryosum FD-172 SS1
Basidiomycota	Agaricomycetes	Cantharellales	Ceratobasidiaceae	Rhizoctonia	Rhizoctonia solani AG-3 Rhs1AP
Basidiomycota	Agaricomycetes	Cantharellales	Ceratobasidiaceae	Rhizoctonia	Rhizoctonia solani AG-8 WAC10335
Basidiomycota	Agaricomycetes	Cantharellales	Tulasnellaceae	Tulasnella	Tulasnella calospora MUT 4182
Basidiomycota	Agaricomycetes	Corticiales	Punctulariaceae	Punctularia	Punctularia strigosozonata HHB-11173 SS5
Basidiomycota	Agaricomycetes	Geastrales	Sphaerobolaceae	Sphaerobolus	Sphaerobolus stellatus SS14
Basidiomycota	Agaricomycetes	Gloeophyllales	Gloeophyllaceae	Gloeophyllum	Gloeophyllum trabeum ATCC 11539
Basidiomycota	Agaricomycetes	Gloeophyllales	Gloeophyllaceae	Neolentinus	Neolentinus lepideus HHB14362 ss-1
Basidiomycota	Agaricomycetes	Hymenochaetales	Hymenochaetaceae	Fomitiporia	Fomitiporia mediterranea MF3/22
Basidiomycota	Agaricomycetes	Hymenochaetales	Schizoporaceae	Schizopora	Schizopora paradoxa
Basidiomycota	Agaricomycetes	Jaapiales	Jaapiaceae	Jaapia	Jaapia argillacea MUCL 33604
Basidiomycota	Agaricomycetes	Polyporales	Dacryobolaceae	Postia	Postia placenta Mad-698-R
Basidiomycota	Agaricomycetes	Polyporales	Fomitopsidaceae	Daedalea	Daedalea quercina L-15889
Basidiomycota	Agaricomycetes	Polyporales	Gelatoporiaceae	Gelatoporia	Gelatoporia subvermispora B
Basidiomycota	Agaricomycetes	Polyporales	Glifolaceae	Grifola	Grifola frondosa
Basidiomycota	Agaricomycetes	Polyporales	Incertae sedis	Fibroporia	Fibroporia radiculosa
Basidiomycota	Agaricomycetes	Polyporales	Incertae sedis	Fomitopsis	Fomitopsis pinicola FP-58527 SS1
Basidiomycota	Agaricomycetes	Polyporales	Incertae sedis	Laetiporus	Laetiporus sulphureus 93-53
Basidiomycota	Agaricomycetes	Polyporales	Meruliaceae	Phiebla	Phlebia centrifuga
Basidiomycota	Agaricomycetes	Polyporales	Phanerochaetaceae	Phanerochaete	Phanerochaete carnosa HHB-10118-sp
Basidiomycota	Agaricomycetes	Polyporales	Phanerochaetaceae	Phlebiopsis	Phlebiopsis gigantea 11061_1 CR5-6
Basidiomycota	Agaricomycetes	Polyporales	Polyporaceae	Dichomitus	Dichomitus squalens LYAD-421 SS1
Basidiomycota	Agaricomycetes	Polyporales	Polyporaceae	Trametes	Trametes cinnabarina
Basidiomycota	Agaricomycetes	Polyporales	Polyporaceae	Trametes	Trametes pubescens
Basidiomycota	Agaricomycetes	Polyporales	Polyporaceae	Trametes	Trametes versicolor FP-101664 SS1
Basidiomycota	Agaricomycetes	Russulales	Bondarzewiaceae	Heterobasidion	Heterobasidion irregulare TC 32-1
Basidiomycota	Agaricomycetes	Russulales	Peniphoraceae	Peniophora	Peniophora sp. CONT
Basidiomycota	Agaricomycetes	Russulales	Stereaceae	Stereum	Stereum hirsutum FP-91666 SS1
Basidiomycota	Agaricomycetes	Sebacinales	Serendipitaceae	Serendipita	Serendipita indica DSM 11827
Basidiomycota	Agaricomycetes	Sebacinales	Serendipitaceae	Serendipita	Serendipita vermifera MAFF 305830
Basidiomycota	Agaricomycetes	Trechisporales	Hydnodontaceae	Sistotremastrum	Sistotremastrum niveocremeum HHB9708
Basidiomycota	Agaricomycetes	Trechisporales	Hydnodontaceae	Sistotremastrum	Sistotremastrum suecicum HHB10207 ss-3
Basidiomycota	Dacrymycetes	Dacrymycetales	Dacrymycetaceae	Calocera	Calocera cornea HHB12733
Basidiomycota	Dacrymycetes	Dacrymycetales	Dacrymycetaceae	Calocera	Calocera viscosa TUFC12733
Basidiomycota	Dacrymycetes	Dacrymycetales	Dacrymycetaceae	Dacryopinax	Dacryopinax primogenitus
Basidiomycota	Tremellomycetes	Cystofilobasidiales	Cystofilobasidiaceae	Xanthophyllomyces	Xanthophyllomyces dendrorhous
Basidiomycota	Tremellomycetes	Tremellales	Cryptococcaceae	Cryptococcus	Cryptococcus amylolentus CBS 6039
Basidiomycota	Tremellomycetes	Tremellales	Cryptococcaceae	Cryptococcus	Cryptococcus depauperatus CBS 7841
Basidiomycota	Tremellomycetes	Tremellales	Cryptococcaceae	Cryptococcus	Cryptococcus gattii VGII R265
Basidiomycota	Tremellomycetes	Tremellales	Cryptococcaceae	Cryptococcus	Cryptococcus neoformans var. grubii H99
Basidiomycota	Tremellomycetes	Tremellales	Cryptococcaceae	Kwoniella	Kwoniella bestiolae CBS 10118
Basidiomycota	Tremellomycetes	Tremellales	Cryptococcaceae	Kwoniella	Kwoniella dejecticola CBS 10117
Basidiomycota	Tremellomycetes	Tremellales	Cryptococcaceae	Kwoniella	Kwoniella heveanensis BCC8398
Basidiomycota	Tremellomycetes	Tremellales	Cryptococcaceae	Kwoniella	Kwoniella mangroviensis CBS 8507
Basidiomycota	Tremellomycetes	Tremellales	Cryptococcaceae	Kwoniella	Kwoniella pini CBS 10737
Basidiomycota	Tremellomycetes	Tremellales	Cryptococcaceae	Tsuchiyaea	Tsuchiyaea wingfieldii CBS 7118
Basidiomycota	Tremellomycetes	Tremellales	Tremellaceae	Tremella	Tremella mesenterica DSM 1558
Basidiomycota	Tremellomycetes	Trichosporonales	Trichosporonaceae	Cutaneotrichosporon	Cutaneotrichosporon oleaginosus
Basidiomycota	Tremellomycetes	Trichosporonales	Trichosporonaceae	Trichosporon	Trichosporon asahii var. asahii CBS 8904
Basidiomycota	Wallemiomycetes	Wallemiales	Incertae sedis	Wallemia	Wallemia ichthyophaga EXF-994
Basidiomycota	Wallemiomycetes	Wallemiales	Incertae sedis	Wallemia	Wallemia mellicola CBS 633.66
Blastocladiomycota:
Blastocladiomycota	Blastocladiomycetes	Blastocladiales	Blastocladiaceae	Allomyces	Allomyces macrogynus ATCC 38327
Chytridiomycota:
Chytridiomycota	Chytridiomycetes	Rhizophydiales	Incertae sedis	Batrachochytrium	Batrachochytrium dendrobatidis JAM81
Chytridiomycota	Chytridiomycetes	Rhizophydiales	Incertae sedis	Batrachochytrium	Batrachochytrium salamandrivorans
Chytridiomycota	Chytridiomycetes	Spizellomycetales	Spizellomycetaceae	Spizellomyces	Spizellomyces punctatus DAOM BR117
Chytridiomycota	Monoblepharidomycetes	Monoblepharidales	Gonapodyaceae	Gonapodya	Gonapodya prolifera JEL478
Cryptomycota:
Cryptomycota	Incertae sedis	Incerti ordini	Incertae sedis	Rozella	Rozella allomycis CSF55
Microsporidia:
Microsporidia				Mitosporidium	Mitosporidium daphniae
Microsporidia				Nematocida	Nematocida displodere
Microsporidia				Nematocida	Nematocida parisii ERTm1
Microsporidia				Nematocida	Nematocida sp. 1 ERTm6
Microsporidia				Pseudoloma	Pseudoloma neurophilia
Microsporidia			Amphiacanthidae	Amphiamblys	Amphiamblys sp. WSBS2006
Microsporidia			Culicosporidae	Edhazardia	Edhazardia aedis USNM 41457
Microsporidia			Enterocytozoonidae	Enterocytozoon	Enterocytozoon bieneusi H348
Microsporidia			Enterocytozoonidae	Enterocytozoon	Enterocytozoon hepatopenaei
Microsporidia			Enterocytozoonidae	Enterospora	Enterospora canceri
Microsporidia			Enterocytozoonidae	Hepastopora	Hepatospora eriocheir
Microsporidia			Nosematidae	Nosema	Nosema apis BRL 01
Microsporidia			Nosematidae	Nosema	Nosema bombycis CQ1
Microsporidia			Nosematidae	Nosema	Nosema ceranae
Microsporidia			Nosematidae	Vittaforma	Vittaforma corneae ATCC 50505
Microsporidia			Ordosporidae	Ordospora	Ordospora colligata OC4
Microsporidia			Pleistophoridae	Trachipleistophora	Trachipleistophora hominis
Microsporidia			Pleistophoridae	Vavraia	Vavraia culicis subsp. floridensis
Microsporidia			Spraguidae	Spraguea	Spraguea lophii 42_110
Microsporidia			Tubulinosematidae	Anncalia	Anncaliia algerae PRA109
Microsporidia			Unikaryonidae	Encephalitozoon	Encephalitozoon cuniculi GB-M1
Microsporidia			Unikaryonidae	Encephalitozoon	Encephalitozoon hellem ATCC 50504
Microsporidia			Unikaryonidae	Encephalitozoon	Encephalitozoon intestinalis ATCC 50506
Microsporidia			Unikaryonidae	Encephalitozoon	Encephalitozoon romaleae SJ-2008
Mucoromycota:
Mucoromycota	Glomeromycetes	Glomerales	Glomeraceae	Rhizophagus	Rhizophagus irregularis DAOM 181602 (GCA_000439145)
Mucoromycota	Mortierellomycetes	Mortierellales	Mortierellaceae	Mortierella	Mortierella elongata AG-77
Mucoromycota	Mortierellomycetes	Mortierellales	Mortierellaceae	Mortierella	Mortierella verticillata NRRL 6337
Mucoromycota	Mucoromycetes	Mucorales	Cunninghamellaceae	Absidia	Absidia glauca
Mucoromycota	Mucoromycetes	Mucorales	Choanephoraceae	Choanephora	Choanephora cucurbitarum
Mucoromycota	Mucoromycetes	Mucorales	Lichtheimiaceae	Lichtheimia	Lichtheimia corymbifera JMRC:FSU:9682
Mucoromycota	Mucoromycetes	Mucorales	Lichtheimiaceae	Lichtheimia	Lichtheimia ramosa
Mucoromycota	Mucoromycetes	Mucorales	Mucoraceae	Mucor	Mucor ambiguus
Mucoromycota	Mucoromycetes	Mucorales	Mucoraceae	Mucor	Mucor circinelloides f. circinelloides 1006PhL
Mucoromycota	Mucoromycetes	Mucorales	Mucoraceae	Mucor	Mucor circinelloides f. lusitanicus CBS 277.49
Mucoromycota	Mucoromycetes	Mucorales	Mucoraceae	Parasitela	Parasitella parasitica str. CBS 412.66
Mucoromycota	Mucoromycetes	Mucorales	Phycomycetaceae	Phycomyces	Phycomyces blakesleeanus NRRL 1555(-)
Mucoromycota	Mucoromycetes	Mucorales	Rhizopodaceae	Rhizopus	Rhizopus delemar RA 99-880
Mucoromycota	Mucoromycetes	Mucorales	Rhizopodaceae	Rhizopus	Rhizopus microsporus
Zoopagomycota:
Zoopagomycota	Entomophthoromycetes	Entomophthorales	Ancylistaceae	Conidiobolus	Conidiobolus coronatus NRRL 28638
