## Supplementary material for "Rewiring of transcriptional networks as a major event leading to the diversity of asexual multicellularity in fungi": Table S3

### Sheet: Hoja1
Species	VeA	VelB	VelC	VosA	NsdC	NsdD	OsaA	UrdA	PpoA	SteA	FlbA	FlbB	FlbC	FlbD	FlbE	GmcA	BcLTF2	BcLTF3	BcLTF7	BrlA	AbaA	WetA	StuA	MedA	DevR	HymA	BcHox8	NcCsp2	MoGcf4	MoConX2	MoConX3	MoConX4	MoCon7	Species
Diplodia corticola	6e-77	3e-99		1e-53	1e-77	3e-62	2e-76		0	0	0	6e-75	1e-80	2e-48	3e-27	0	9e-62	2e-21	7e-102		2e-35		8e-148	9e-137	4e-64	5e-169	0	0	1e-65		6e-19		2e-76	Diplodia corticola
Diplodia seriata		9e-92							0	0	0	2e-40	1e-80	2e-48	2e-27	7e-94			5e-102						5e-65	6e-174	0	0			1e-20			Diplodia seriata
Macrophomina phaseolina MS6	2e-76	5e-95		6e-62		4e-64	9e-75		0	0	0	2e-76		4e-47	8e-27	0	1e-64	1e-24	8e-108				1e-145	8e-144	3e-49	2e-170	0	0			2e-21		8e-76	Macrophomina phaseolina MS6
Neofusicoccum parvum UCRNP2	4e-78	5e-93					7e-75		0	0	4e-154		7e-83	2e-47	4e-13	2e-161	6e-43		7e-103				9e-69	8e-86	2e-59	5e-170	0	8e-108			1e-19			Neofusicoccum parvum UCRNP2
Rachicladosporium antarcticum	2e-69	1e-85	8e-19	3e-55		3e-60	2e-95		0	0	0	3e-60	8e-60	1e-43	5e-31	0	7e-69		6e-75		4e-25		2e-113	7e-112	6e-57	2e-139	3e-177	0			4e-18		8e-68	Rachicladosporium antarcticum
Dothistroma septosporum	2e-68	2e-89	6e-20	1e-46	2e-58	2e-67	5e-93		0	0	0	3e-68	1e-66	6e-46		0	2e-70	4e-12	1e-73				1e-120	3e-107	1e-54	3e-149	1e-180	0			6e-17		1e-70	Dothistroma septosporum
Mycosphaerella eumusae	2e-69	2e-80	5e-20	1e-46	2e-66		1e-94		0	0	0	4e-63	4e-66	8e-45	3e-42	0	1e-69		5e-56		1e-27		1e-125	8e-108	8e-57	1e-150	0	0					1e-74	Mycosphaerella eumusae
Pseudocercospora fijiensis CIRAD86	1e-64	2e-77			5e-61	9e-67	8e-94		0	0	0	7e-65	1e-73	6e-49	1e-39	0	5e-70						2e-122	2e-97	3e-60	3e-152	0	0					3e-72	Pseudocercospora fijiensis CIRAD86
Pseudocercospora musae	4e-69	3e-82	4e-21	2e-49	2e-64	1e-66			0	0	0	2e-65	1e-64	9e-51	2e-41	0	4e-67	3e-13	1e-74		1e-27		2e-126	3e-94	5e-54	1e-135	0	0					3e-73	Pseudocercospora musae
Sphaerulina musiva SO2202	5e-71	1e-81		3e-48	1e-73	1e-62	6e-92		0	0	0	3e-61	4e-68	9e-47	3e-34	0	2e-70		3e-76				5e-105	1e-112	3e-57	4e-148	3e-173	0					9e-54	Sphaerulina musiva SO2202
Zymoseptoria brevis		2e-86		4e-44	6e-75	1e-58	8e-92		0	0	0	4e-68	5e-72	1e-45	2e-36	0	2e-67	7e-13	6e-75		2e-29		5e-125	1e-120	3e-56	5e-156	0	0					8e-71	Zymoseptoria brevis
Zymoseptoria tritici	2e-80	3e-86		7e-44		1e-58	3e-93		0	0	0	4e-69	5e-61	2e-46	7e-36						5e-30		2e-120	1e-111	6e-56	2e-155	0	0					2e-74	Zymoseptoria tritici
Baudoinia panamericana UAMH 10762	9e-59	1e-83		2e-33	2e-75	6e-55	2e-92		0	0	0	3e-58	9e-69	1e-46	9e-35	3e-79		5e-20	2e-74				1e-139	1e-106	4e-53	6e-150	0	0			2e-18			Baudoinia panamericana UAMH 10762
Aureobasidium melanogenum CBS 110374	1e-74	2e-88	5e-24		5e-67	9e-58	2e-90		0	0	0	3e-68	1e-65	5e-46	3e-36	0							1e-123	5e-96	4e-49	2e-156	0	0					2e-58	Aureobasidium melanogenum CBS 110374
Aureobasidium namibiae CBS 147.97	1e-72	2e-90	9e-24		3e-65	7e-58	6e-89		0	0	0	5e-69	1e-67	7e-47	2e-34	1e-88							3e-119	2e-97	3e-47	2e-154	0	0					1e-57	Aureobasidium namibiae CBS 147.97
Aureobasidium pullulans	7e-75		2e-24			5e-60	9e-86		0	0	0			2e-27	1e-37				7e-63						1e-43	2e-112	2e-145	0					3e-59	Aureobasidium pullulans
Aureobasidium subglaciale EXF-2481	1e-76	9e-89	2e-23	8e-55	1e-69	2e-59	8e-88		0	0	0	1e-61	1e-66	4e-46	3e-34		4e-69	1e-13	4e-44				1e-121	4e-103	4e-52	2e-151	0	0					5e-58	Aureobasidium subglaciale EXF-2481
Acidomyces richmondensis	1e-68	4e-85		4e-45		6e-64	1e-93		0	0	0	8e-64	1e-63	4e-48	4e-37		4e-68				7e-27		7e-126	5e-105	5e-61	3e-154	0	0			2e-14		2e-72	Acidomyces richmondensis
Coniosporium apollinis CBS 100218	1e-72	4e-93	2e-23	3e-59	9e-74	5e-67	2e-48		0	0	0	4e-81	1e-72	6e-44	1e-33		9e-75	8e-18	2e-92		6e-20	5e-23	2e-166	2e-124	4e-71	2e-167	0	0					3e-57	Coniosporium apollinis CBS 100218
Pyrenochaeta sp. DS3sAY3a	9e-70	8e-90	1e-16	4e-26	2e-61	1e-71	1e-56		0	0	3e-179	3e-75	1e-68	2e-50	7e-33	0	3e-75	7e-19	1e-89		2e-20		1e-161	2e-123	1e-68	4e-166	0	0	2e-63		2e-16		6e-67	Pyrenochaeta sp. DS3sAY3a
Paraphaeosphaeria sporulosa	5e-73	4e-93	4e-17	5e-59	6e-73	1e-71	6e-53		0	0	0	5e-74	1e-76	1e-50	1e-36	0	5e-65	1e-25	8e-87				6e-151	2e-125	3e-57	7e-154	0	0			1e-17		8e-80	Paraphaeosphaeria sporulosa
Ascochyta rabiei	3e-63			4e-54	4e-58	3e-64	3e-52		0	0	0	1e-35	1e-75	4e-48	2e-34	0	7e-71	1e-18	2e-92		3e-27		9e-159	3e-117	3e-59	5e-170	0	0			5e-16		3e-70	Ascochyta rabiei
Leptosphaeria maculans	5e-72	2e-89		2e-38	9e-77	7e-73	2e-54		0	0	0	4e-78	9e-70		1e-35	0	3e-67	1e-16	1e-84		6e-23		2e-150	2e-121		3e-153	0	0			7e-17		1e-61	Leptosphaeria maculans
Stagonospora sp. SRC1lsM3a	2e-67	3e-87	6e-18	2e-36	7e-63	6e-25	8e-53		0	0	0	4e-38	1e-71	1e-48	3e-34	0	7e-70	3e-18	4e-87		4e-27		2e-142	3e-118	1e-55	1e-142	0	0			5e-14		6e-68	Stagonospora sp. SRC1lsM3a
Phaeosphaeria nodorum	1e-74	8e-43	5e-17	2e-50	2e-24		5e-33		0	3e-137	0	7e-37	1e-58	5e-48	1e-35	0		1e-15	2e-90				6e-141	3e-98	3e-52	7e-150	0	0					9e-28	Phaeosphaeria nodorum
Alternaria alternata	7e-71	7e-38	4e-17	8e-57	1e-78	3e-70	1e-54		0	0	0	3e-78	1e-64	7e-50	1e-35	0	5e-66	6e-18	1e-79		2e-15		1e-156	2e-103	6e-51	1e-163	0	0			7e-19		6e-66	Alternaria alternata
Bipolaris maydis ATCC 48331	7e-71	1e-46	8e-17	2e-50	3e-80	3e-57	7e-54		0	0	0	2e-77	9e-72	4e-47	3e-32	2e-172	2e-68	1e-20	2e-82				1e-153	2e-113	3e-67	5e-154	0	0			5e-21		4e-70	Bipolaris maydis ATCC 48331
Bipolaris oryzae ATCC 44560	9e-71		6e-17	1e-51	1e-79	7e-51	1e-53		0	0	0	6e-77	2e-72	3e-48	6e-31	0	8e-68	6e-21	2e-82				4e-151	2e-111	1e-65	4e-162	0	0			1e-19		2e-71	Bipolaris oryzae ATCC 44560
Bipolaris sorokiniana ND90Pr	5e-71		8e-17	5e-51	5e-80	1e-64	9e-54		0	0	1e-170	7e-77	4e-72	3e-48	4e-32	0	3e-68	1e-20	6e-82				6e-155	1e-115	9e-67	2e-151	0	0			9e-19		4e-70	Bipolaris sorokiniana ND90Pr
Bipolaris victoriae FI3	8e-71	3e-77	8e-17	1e-51	6e-80	4e-52			0	0	0	1e-75	4e-72	3e-48	3e-31	0	5e-69	5e-21	3e-84				7e-156	5e-111	3e-67	2e-154	0	0			1e-19		4e-70	Bipolaris victoriae FI3
Bipolaris zeicola 26-R-13	5e-71		8e-17	1e-51	4e-80	1e-51			0	0	0	2e-76	4e-72	3e-48	7e-32	0	1e-69	6e-21	3e-84				7e-156	5e-111	3e-67	2e-154	0	0			1e-19		4e-70	Bipolaris zeicola 26-R-13
Pyrenophora teres	3e-68	4e-82	3e-17	2e-46	1e-75	1e-63	2e-54		0	0	0	2e-37	1e-69	8e-47	6e-38	0	7e-71	5e-20	3e-82		1e-24		2e-159	5e-110	7e-53	1e-167	0	0			7e-17		4e-65	Pyrenophora teres
Pyrenophora tritici-repentis	3e-69		1e-16	3e-44	4e-69	2e-30	7e-56		0	0	0	1e-80	1e-70	7e-48	7e-37	0			2e-82		3e-17		1e-157	5e-100	3e-51	7e-159	0	0			4e-12		3e-66	Pyrenophora tritici-repentis
Setosphaeria turcica Et28A	3e-68	9e-73		4e-57	2e-78	6e-28	5e-49		0	0	0	2e-77	8e-69	4e-48	1e-36	0	3e-68	3e-20	2e-80				4e-155	1e-118	1e-61	4e-150	0	0			2e-18		1e-69	Setosphaeria turcica Et28A
Stemphylium lycopersici	5e-70	9e-74		1e-56	7e-77	7e-64	6e-54		0	0	0	1e-74	7e-69	9e-49	7e-37	0	8e-74	8e-22	4e-84		3e-21		3e-158	8e-113	7e-58	3e-141	0	0			2e-20		7e-66	Stemphylium lycopersici
Verruconis gallopava	6e-64	2e-85	6e-27	8e-35	2e-70	3e-66	9e-62		0	0	0	2e-79	2e-73	9e-46	1e-35		6e-68		1e-83				2e-135	1e-93	3e-52	3e-164	0	0			9e-16		3e-82	Verruconis gallopava
Cyphellophora europaea CBS 101466	3e-68	1e-67	2e-33		2e-95	1e-72	4e-107			0	0	1e-94	4e-107	7e-61	4e-26	0					1e-102		2e-143	3e-100	1e-101	4e-176	0	0			8e-20		7e-71	Cyphellophora europaea CBS 101466
Capronia coronata CBS 617.96	2e-76	7e-80	5e-27		2e-96	4e-81	2e-112		0	0	0	1e-95	5e-100	7e-56	2e-28	0	8e-37		6e-56	2e-29	1e-93		2e-158	5e-101	1e-94	1e-172	0	0	4e-56		4e-20		1e-75	Capronia coronata CBS 617.96
Capronia epimyces CBS 606.96	7e-74	2e-83	2e-15		2e-95	2e-85	1e-110		0	0	0	3e-102	7e-106	1e-56	1e-31	0			4e-62	2e-31	2e-88		5e-150	3e-102	6e-101	2e-174	0	0	7e-61				2e-74	Capronia epimyces CBS 606.96
Cladophialophora bantiana CBS 173.52	1e-62	3e-66	2e-27		3e-93	2e-73	2e-109		0	0	0	3e-96	7e-97	2e-55	3e-40	0			2e-62	2e-32	3e-98		4e-150	1e-98	1e-93	2e-166	0	0					2e-68	Cladophialophora bantiana CBS 173.52
Cladophialophora carrionii CBS 160.54	1e-62	4e-60	3e-30		6e-92	2e-75	2e-113		0	0	2e-128	2e-101	6e-99	3e-56	4e-27	0	9e-42				5e-97		5e-146	2e-105	5e-92	2e-170	0	0			2e-19		2e-64	Cladophialophora carrionii CBS 160.54
Cladophialophora immunda	2e-61	1e-66	2e-33		5e-93	1e-82	2e-111		0	0	0	4e-103	2e-95	4e-57	2e-39	0	8e-43		4e-64		1e-103		1e-142	6e-106	3e-102	2e-171	0	0					1e-74	Cladophialophora immunda
Cladophialophora psammophila CBS 110553	2e-59	4e-65	9e-28	1e-26	5e-94	9e-59	4e-109		0	0	0	8e-103	9e-99	3e-55	2e-40	0			1e-60	2e-31	8e-70		3e-132	1e-98	7e-85	7e-173	0	0			1e-19		4e-68	Cladophialophora psammophila CBS 110553
Cladophialophora yegresii CBS 114405	6e-61	7e-59			6e-89	2e-74	4e-114		0	0	0	9e-104	3e-99	4e-58	3e-37	0	7e-43		5e-58		1e-96		7e-145	4e-106	6e-82	2e-169	0	0			2e-19		3e-64	Cladophialophora yegresii CBS 114405
Exophiala aquamarina CBS 119918	2e-71	4e-59	9e-32	1e-24	2e-89	2e-85	2e-117		0	0	0	3e-102	3e-100	6e-64	8e-45	0	3e-41		5e-61	3e-28			4e-160	9e-99	3e-89	6e-180	0	0						Exophiala aquamarina CBS 119918
Exophiala dermatitidis NIH/UT8656	7e-74	9e-77	2e-25		6e-93	2e-69	2e-114		0	0	0	8e-101	2e-96	2e-62	7e-31	0	3e-40		8e-61	4e-31	1e-92		7e-151	3e-105	1e-96	3e-177	0	0					8e-79	Exophiala dermatitidis NIH/UT8656
Exophiala mesophila		1e-80	5e-32		7e-100	4e-85	9e-110		0	0	0	7e-102	8e-93	2e-50	7e-38				5e-60	3e-30			4e-160	3e-102	3e-102	3e-179	0	0			5e-20		1e-76	Exophiala mesophila
Exophiala oligosperma	2e-65	7e-36	1e-29		8e-100	4e-53	4e-109		0	0	0	2e-101	4e-107	7e-56	7e-29	0				1e-27	1e-81		4e-147	4e-100	2e-102	7e-172	0	0					8e-78	Exophiala oligosperma
Exophiala sideris	2e-67	4e-81	5e-31		6e-90	2e-74	2e-110		0	0	0	3e-97	2e-104	1e-51	1e-40	0	5e-34				8e-83		3e-153	8e-103	8e-102	2e-179	0	0			3e-19		1e-77	Exophiala sideris
Exophiala spinifera	7e-57	7e-59	1e-23		2e-96	9e-53	3e-112		0	0	0	5e-94	6e-107	2e-56	8e-31	0	8e-43				1e-75		3e-144	3e-109	5e-100	4e-170	0	0			6e-21		2e-67	Exophiala spinifera
Exophiala xenobiotica		2e-72	9e-29		5e-93	6e-75	8e-107		0	0	0	2e-98	3e-109	1e-59	7e-32	0			5e-65	9e-27	1e-76		2e-152	1e-104	2e-102	1e-177	0	0			3e-21		5e-78	Exophiala xenobiotica
Fonsecaea erecta	4e-59	1e-66	4e-31	4e-23	1e-91	6e-79	1e-112		0	0	0	8e-104	1e-90	6e-57	2e-38	0	9e-40			2e-28	5e-101		7e-146	3e-108	1e-84	4e-163	0	0			1e-16		6e-69	Fonsecaea erecta
Fonsecaea monophora	6e-60	1e-65	1e-26		1e-18	1e-79	6e-112		0	0	0	5e-102	2e-94	2e-57	1e-39	0	1e-42		2e-58		3e-88		1e-145	7e-106	4e-88	5e-167	0	0			1e-19		5e-69	Fonsecaea monophora
Fonsecaea multimorphosa CBS 102226	1e-58	8e-66	1e-32	3e-26	2e-94	1e-72	2e-112		0	0	0	3e-102	2e-102	2e-58	1e-42	0	6e-41		6e-63	2e-32	4e-91		6e-146	6e-107	2e-93	4e-170	0	0			1e-19		1e-69	Fonsecaea multimorphosa CBS 102226
Fonsecaea nubica	6e-60	3e-67	1e-19	1e-24	3e-97	2e-79	2e-112		0	0	0	6e-101	2e-92	3e-57	7e-38	0	8e-43		2e-58		2e-67		2e-146	7e-106	4e-88	2e-172	0	0			1e-19		5e-69	Fonsecaea nubica
Fonsecaea pedrosoi CBS 271.37	6e-61	2e-65	6e-20	4e-25	2e-97	2e-78	6e-112		0	0	0	1e-101	2e-94	3e-57	1e-39	0	8e-43		7e-59		8e-96		2e-144	2e-106	3e-97	2e-172	0	0			1e-19		6e-69	Fonsecaea pedrosoi CBS 271.37
Phialophora americana	4e-63	4e-63	9e-30		1e-85	4e-83	1e-113		0	0	0	7e-102	1e-103	9e-60	7e-38	0	1e-42		7e-62		3e-104		5e-146	3e-108	1e-94	6e-175	0	0					3e-72	Phialophora americana
Phialophora attae	1e-55	1e-53			6e-87	3e-67	8e-106		0	0	0	7e-39	5e-96	7e-20	1e-33	0	6e-39				2e-95		1e-124	1e-94	8e-70	1e-112	0	0					1e-73	Phialophora attae
Rhinocladiella mackenziei CBS 650.93	3e-77	1e-80	2e-29	2e-24	8e-105	1e-80	5e-116		0	0	0	2e-97	2e-104	4e-55	1e-32	0			6e-60		6e-95		4e-158	8e-100	1e-97	1e-174	0	0	4e-58		2e-21		3e-71	Rhinocladiella mackenziei CBS 650.93
Aspergillus aculeatus ATCC 16872	3e-105	9e-160	1e-103	0	0	0	0	5e-74	0	0	0	2e-174	0	3e-129	4e-93	0	1e-70		3e-79	0	0.0	0	0	0	0	0	0	0	2e-70				1e-62	Aspergillus aculeatus ATCC 16872
Aspergillus bombycis	2e-160	5e-160	1e-135	0	0	0	0	1e-81	0	0	0	0	0	3e-139	1e-85	0	5e-69		4e-94	0	0.0	0	0	0	0	0	0	0					4e-67	Aspergillus bombycis
Aspergillus brasiliensis CBS 101740	7e-168	1e-152	8e-144	0	0	0	0	3e-73	0	0	0	0	0	8e-132	1e-98	0	2e-71		3e-87	0	0.0	6e-179	0	0	0	0	0	0					3e-62	Aspergillus brasiliensis CBS 101740
Aspergillus calidoustus	5e-171	1e-166	1e-128	0	0	0	0	1e-91	0	0	0	0	0	5e-151	1e-106	0	1e-69		2e-60	0	0.0	0	9e-177	0	0	0	0	0					4e-67	Aspergillus calidoustus
Aspergillus carbonarius ITEM 5010		2e-154	5e-147	0	0	0	0	7e-73	0	0	0	0	0	2e-128	4e-94	0	1e-70		3e-85	0	0.0	0	0	0	0	0	0	0					2e-64	Aspergillus carbonarius ITEM 5010
Aspergillus clavatus	6e-112	2e-157	1e-99	0	0	0	0	1e-78	0	0	0	0	0	4e-126	5e-82	0	1e-71		9e-89	0	0.0	0	0	0	0	0	0	0					2e-61	Aspergillus clavatus
Aspergillus cristatus	6e-133	1e-155	1e-97	1e-169	0	2e-159	3e-174	2e-80	0	0	0	5e-176	1e-169	2e-106	6e-71	0	4e-69		1e-91	0	0.0	0	0	0	0	0	0	5e-178					3e-57	Aspergillus cristatus
Aspergillus flavus	4e-79	5e-160		0	0	0	5e-173	3e-85	0	0	0	2e-168	0	7e-141	7e-89	2e-88	4e-70			0	0.0	0	0	0	0	0	0	0					2e-65	Aspergillus flavus
Aspergillus fumigatus A1163	2e-165	2e-162	2e-102	0	0	0	0	6e-80	0	0	0	0	3e-177	3e-132		0	1e-69		1e-64	0	0.0	0	0	0	0	0	0	0					1e-61	Aspergillus fumigatus A1163
Aspergillus glaucus CBS 516.65	3e-112	6e-151	2e-100	1e-168	0	9e-178	8e-178	3e-77	0	0	0	2e-166	6e-172	4e-113	2e-71	0	3e-67		7e-91	0	0.0	9e-164	0	0	0	0	2e-131	1e-174					1e-52	Aspergillus glaucus CBS 516.65
Aspergillus lentulus	9e-157	7e-157	3e-109	0	0	5e-165	0	2e-81	0	0	0	0	4e-177	8e-134	2e-74	0	7e-55		1e-84	0	0.0	0	0	0	0	0	0	0					5e-60	Aspergillus lentulus
Aspergillus luchuensis CBS 106.47	2e-172	1e-154	7e-146	0	0	0	0	1e-68	0	0	0	0	0	5e-138	1e-97	0	5e-73		7e-87	0	0.0	0	0	0	0	0	0	0					4e-65	Aspergillus luchuensis CBS 106.47
Aspergillus nidulans FGSC A4	0	0	0	0	0	0	0	0	0	0	0	0	0	0	3e-152	0	1e-70		2e-58	0	0.0	0	0	0	0	0	6e-178	0					6e-66	Aspergillus nidulans FGSC A4
Aspergillus niger	1e-171	5e-107	3e-100	8e-132	0	0	0	3e-71	0	0	0	0	0	1e-133	6e-98	0	2e-72		5e-86	0	0.0	0	0	0	0	0	0	0					1e-61	Aspergillus niger
Aspergillus nomius NRRL 13137	1e-159	2e-159	3e-134	0	0	0	0	2e-84	0	0	0	0	0	5e-140	1e-87	0	2e-69		8e-90	0	0.0	0	0	0	0	0	0	0					1e-59	Aspergillus nomius NRRL 13137
Aspergillus ochraceoroseus	0	1e-155	1e-119	0	4e-152	3e-165	0	2e-101	0	0	0	0	9e-164	2e-139	1e-103	0	4e-56		3e-83	0	0.0	0	0	0	0	0	0	0					1e-51	Aspergillus ochraceoroseus
Aspergillus oryzae	7e-157	7e-139		6e-112	0	0	0	5e-76	0	0	0	0	0	2e-141		0	1e-66		9e-64	0	0.0	0	0	0	0	0	0	0					2e-65	Aspergillus oryzae
Aspergillus parasiticus SU-1	5e-161	5e-160	8e-141	0	0	0	0	5e-84	0	0	0	0	0	5e-141	3e-88	7e-93	2e-69		2e-86	0		0			0	0	0	0					2e-65	Aspergillus parasiticus SU-1
Aspergillus rambellii	0	2e-93	8e-120	0	2e-152	0	0	2e-101	0	0	0	0	0	1e-139	1e-103	0	1e-69		8e-63	0	0.0	0	0	0	0	0	0	0					8e-59	Aspergillus rambellii
Aspergillus ruber CBS 135680	1e-109	5e-151	2e-94	3e-170	0	5e-162	8e-178	2e-75	0	0	0	1e-170	8e-170	5e-113	2e-73	0	1e-67		8e-91	0	0.0	7e-95	0	0	0	0	0	3e-172					3e-51	Aspergillus ruber CBS 135680
Aspergillus sydowii CBS 593.65	0	0	0	0	0	0	0	1e-114	0	0	0	0	0	4e-158	1e-111	0	2e-71		4e-64	0	0.0	0	0	0	2e-174	0	0	0	3e-63				3e-63	Aspergillus sydowii CBS 593.65
Aspergillus terreus	1e-140	8e-152		0	0	3e-163	6e-161	7e-93	0	0	0	0	8e-172	2e-129	2e-75	0	1e-72		4e-88	0	0.0	0	0	0	0	0	0	0					7e-68	Aspergillus terreus
Aspergillus tubingensis CBS 134.48	1e-168	3e-158	4e-142	0	0	0	0	2e-73	0	0	0	0	0	3e-133	2e-98	0	3e-73		8e-88	0	0.0	0	0	0	0	0	2e-151	0					4e-65	Aspergillus tubingensis CBS 134.48
Aspergillus udagawae	3e-162	3e-163	2e-106	0	0	0	0	2e-81	0	0	0	3e-178	1e-147	1e-135	3e-75	0	1e-72		3e-84	0	0.0	0	0	0	0	0	0	0					5e-60	Aspergillus udagawae
Aspergillus versicolor CBS 583.65	0	0	0	0	0	0	0	5e-112	0	0	0	0	0	1e-155	5e-109	0	1e-68		5e-64	0	0.0	0	0	0	0	0	0	0					4e-63	Aspergillus versicolor CBS 583.65
Aspergillus wentii DTO 134E9	9e-141	6e-160	2e-42	0	0	0	0	6e-74	0	0	0	0	0	5e-132	7e-75	0	4e-71		7e-89	2e-166	0.0	0	0	0	0	0	0	0	1e-70				3e-63	Aspergillus wentii DTO 134E9
Neosartorya fischeri	2e-164	1e-163	5e-99	0	0	0	0	3e-81	0	0	0	0	8e-178	1e-135	4e-78	0	1e-70		3e-62	0	0.0	0	0	0	0	0	0	0					7e-62	Neosartorya fischeri
Penicilliopsis zonata CBS 506.65	2e-82	5e-147	4e-109	3e-170	0	5e-168	1e-158	2e-55	0	0	0	6e-175	2e-155	5e-96	2e-58	0	2e-63		1e-81	0	0.0	5e-179	0	0	0	0	4e-175	0					7e-68	Penicilliopsis zonata CBS 506.65
Penicillium antarcticum	6e-129	2e-141	1e-97	3e-177	4e-167	1e-179	0	3e-55	0	0	0	1e-166	2e-162	2e-110		0	8e-69		4e-80	0	0.0	1e-168	0	0	0	0	0	0	4e-69				1e-62	Penicillium antarcticum
Penicillium arizonense	3e-128	1e-143	5e-73	2e-173	0	4e-174	0	6e-50	0	0	0	2e-169	3e-163	4e-111	1e-69	1e-89	4e-69		3e-56	0	0.0	8e-173	0	0	0	0	0	0					3e-64	Penicillium arizonense
Penicillium brasilianum	2e-120	1e-139	6e-113	2e-174	0	0	0	3e-60	0	0	0	4e-175	2e-162	2e-119	7e-66	0	3e-71		1e-82	0	0.0	0	0	0	0	0	4e-180	0					6e-63	Penicillium brasilianum
Penicillium camemberti FM 013	2e-123	1e-144	5e-110	5e-174	0	0	0	3e-49	0	0	0	2e-172	1e-163	9e-115	3e-59	0	2e-69		7e-75	0	0.0	5e-159	0	0	0	0	0	2e-177					3e-62	Penicillium camemberti FM 013
Penicillium chrysogenum	1e-127	7e-145	3e-106	1e-164	0	0	0	5e-45	0	0	0	1e-172	4e-163	1e-116	4e-63	0	3e-69		2e-80	0	0.0	1e-153	0	0	0	0	0	6e-180					1e-64	Penicillium chrysogenum
Penicillium coprophilum	9e-138	2e-145	6e-110	1e-175	0	4e-176	0	3e-51	0	0	0		6e-158	4e-112	4e-61	0	5e-70		2e-75	0		3e-154			0	0	7e-177	1e-170					5e-64	Penicillium coprophilum
Penicillium decumbens	2e-131	3e-142	4e-99		0	0	0	9e-63	0	0	0	8e-165	5e-157	2e-117		2e-93	4e-66		1e-60	0	0.0	8e-122	0		0	0	0	0					1e-64	Penicillium decumbens
Penicillium digitatum PHI26	3e-131	1e-137	4e-98	2e-168	0	1e-176	0	2e-50	0	0	0	2e-163	2e-168	2e-110	8e-58	0	2e-34		2e-79	2e-163	0.0	7e-156	0	0	0	2e-98	0	1e-170					3e-65	Penicillium digitatum PHI26
Penicillium expansum		9e-145	3e-100		0	0		3e-47	0	0	0	3e-174	1e-165	2e-115		0	4e-66		2e-74	2e-164	0.0	2e-161		0	0	0	0	6e-176					6e-66	Penicillium expansum
Penicillium flavigenum	3e-128	2e-144	7e-101	4e-167	0	0	0	2e-45	0	0	0	3e-175	1e-163	3e-115	4e-57	0	2e-69		1e-79	0	0.0	4e-160	0	0	0		0	0					2e-64	Penicillium flavigenum
Penicillium freii		5e-132	8e-107		0	4e-92	0	4e-52	0	0	0	5e-173	4e-164	2e-114	1e-60	0	5e-70		6e-58	0	0.0	1e-163	0	0	0	0	0	8e-179					5e-64	Penicillium freii
Penicillium griseofulvum	1e-132	5e-140	1e-101	2e-172	0	0	0	7e-46	0	0	0	1e-168	4e-157	7e-114		0	3e-71		6e-76	3e-166	0.0	8e-157	0	0	0	0	1e-176	3e-176					1e-66	Penicillium griseofulvum
Penicillium italicum	4e-124	2e-146	2e-99	2e-169	0	0	0	5e-51	0	0	0	1e-172	5e-159	3e-114	3e-57	0	3e-69		2e-76	0	0.0	2e-159	0	0	0	0	0	1e-174					3e-63	Penicillium italicum
Penicillium nalgiovense	6e-131	4e-145	2e-101	2e-166	0	0	0	2e-46	0	0	0	6e-177	1e-163	3e-115	1e-61		3e-68		8e-57	0	0.0	1e-156	0	0	0	0	0	0					7e-64	Penicillium nalgiovense
Penicillium nordicum	2e-123	1e-136	3e-107	2e-175	0	0	0	4e-48	0	0	0	1e-173	3e-162	2e-89	9e-62	0	5e-69		3e-76	0	0.0	2e-162	0	0	0	0	0	2e-178					4e-64	Penicillium nordicum
Penicillium oxalicum 114-2	5e-121	6e-144	2e-91	7e-158	6e-155	2e-166	0	8e-56	0	0	0	2e-169	1e-156	6e-117	1e-65		4e-68		8e-77	5e-179	0.0	1e-150	0	0	0	0	2e-180	0					3e-67	Penicillium oxalicum 114-2
Penicillium polonicum	4e-124	1e-144	3e-107	2e-174	0	0	0	3e-47	0	0	0	4e-173	4e-164	3e-114	2e-63	1e-85	3e-69		2e-77	2e-178		4e-164		0	0	0	0	4e-178					1e-65	Penicillium polonicum
Penicillium roqueforti FM164	1e-128	2e-136	6e-86	4e-172	0	3e-135	0	2e-49	0	0	0	2e-168	4e-163	6e-115	1e-59	0	3e-68		4e-71	0	0.0	2e-154	0	0	0	0	0	0					1e-64	Penicillium roqueforti FM164
Penicillium rubens Wisconsin 54-1255	1e-127	2e-99	4e-93	1e-130	0	0	0	1e-44	0	0	0	1e-172	4e-163	1e-116	1e-61	0	3e-69		2e-80	0	0.0	1e-153	0	0	0	0	0	8e-180					3e-66	Penicillium rubens Wisconsin 54-1255
Penicillium solitum	1e-120	1e-143	3e-108	1e-173	0	0	0	5e-49	0	0	0	4e-174	3e-164	1e-114	9e-58	0	1e-69		3e-78	0	0.0	3e-165	0	0	0	0	0	1e-178					4e-67	Penicillium solitum
Penicillium steckii	2e-121	3e-139	7e-100			0	0	4e-56	0	0	0	9e-170	8e-167	8e-114	1e-64	0	1e-70		4e-86	0	0.0	2e-160	0		0	0	0	3e-179					5e-83	Penicillium steckii
Penicillium subrubescens	3e-121	2e-116		4e-38	0	9e-176	0	5e-57	0	0	0	3e-174	5e-162	2e-116	9e-64	0	7e-71		6e-81	0	0.0	6e-165	0	0	0	0	0	0					4e-62	Penicillium subrubescens
Penicillium vulpinum	2e-129	6e-145	4e-107	3e-180	0	0	0	9e-43	0	0	0	1e-166	7e-158	3e-110	1e-63	0	1e-70		4e-72	0	0.0		0		0	0	0	7e-180					8e-67	Penicillium vulpinum
Byssochlamys spectabilis No. 5	2e-93	8e-154	5e-90	2e-161	0	6e-156	8e-179	4e-62	0	0	0	3e-151	2e-154	2e-99	2e-58	3e-91	2e-65		2e-94	0	0.0	1e-171	0	0		0	0	0			4e-17		1e-69	Byssochlamys spectabilis No. 5
Rasamsonia emersonii CBS 393.64	2e-88	9e-157	1e-90	6e-92	0	7e-94	2e-176	4e-53	0	0	0		2e-149	8e-92	1e-56	0	2e-53			3e-175	0.0	9e-142	0	0	0	0	8e-175	0	1e-48		1e-19		3e-67	Rasamsonia emersonii CBS 393.64
Talaromyces islandicus	8e-83	6e-142	4e-79	9e-118	5e-175	5e-147	1e-165	1e-58	0	0	0	9e-120	7e-161	8e-96	4e-55	2e-73	2e-63		7e-84	6e-162	0.0	3e-125	0	3e-161	0	0	0	0			8e-21		5e-66	Talaromyces islandicus
Talaromyces marneffei ATCC 18224	3e-99	3e-129	4e-69	2e-106	9e-158	5e-125	4e-165	7e-46	0	0	0	4e-119	1e-149	3e-101	2e-53		1e-64		2e-88	7e-176	0.0	3e-114	0	3e-177	0	0	2e-171	0			6e-22		8e-64	Talaromyces marneffei ATCC 18224
Talaromyces stipitatus ATCC 10500	8e-95	8e-138	6e-75	5e-105	5e-76	1e-120	7e-152	3e-44	0	0	0	6e-125	3e-147	3e-98	2e-53	7e-91	1e-67		7e-92	6e-174	0.0	1e-106	0	4e-178	0	0	4e-180	0			2e-21		1e-61	Talaromyces stipitatus ATCC 10500
Blastomyces dermatitidis ATCC 26199	1e-83	1e-121	9e-57	7e-118	6e-130	5e-104	5e-139		0	0	0	1e-117	1e-133	4e-86	3e-52		3e-71		5e-87			1e-50	3e-175	0	4e-156	0	7e-170	0	4e-60				7e-60	Blastomyces dermatitidis ATCC 26199
Blastomyces gilchristii SLH14081	1e-83	1e-121	9e-57	7e-116		1e-104	5e-139		0	0	0	1e-117	2e-133	4e-86	7e-52		3e-71		5e-87			1e-50	1e-111	0	7e-128	0		0					6e-60	Blastomyces gilchristii SLH14081
Blastomyces percursus	1e-84			7e-117	7e-130	9e-100	4e-140		0	0	0	2e-77	2e-131	2e-86	7e-50		6e-70		3e-91			1e-44	0	0	9e-162	0	8e-167	0			7e-13		2e-61	Blastomyces percursus
Emergomyces pasteuriana Ep9510	2e-82	3e-122	6e-51	4e-121	4e-128	2e-95	1e-140		0	0	0	2e-119	5e-131	1e-82	2e-53		2e-69		2e-61			1e-42	0	0	2e-155	0	9e-171	4e-178			2e-13		5e-62	Emergomyces pasteuriana Ep9510
Emmonsia crescens UAMH 3008		1e-122	3e-33	1e-122		1e-98	1e-139		0	0	0	2e-120	4e-132	7e-79	2e-49		1e-70		2e-65			7e-35	6e-168	0	2e-143	0	6e-165	3e-180			7e-13		5e-67	Emmonsia crescens UAMH 3008
Emmonsia parva UAMH 139			6e-55	3e-117	2e-135	1e-103	2e-139		0	0	0	8e-80	4e-99	3e-85	1e-52		2e-71		1e-88			1e-48	6e-177	0	5e-158	0	2e-167	8e-178			2e-12			Emmonsia parva UAMH 139
Emmonsia sp. CAC-2015a	1e-84	3e-121	4e-61	4e-120	1e-142	1e-101	7e-140		0	0	0	3e-121	9e-71	5e-55	2e-50		3e-69		1e-95			6e-40	2e-174	3e-156	3e-90	0	2e-167	1e-179					2e-55	Emmonsia sp. CAC-2015a
Histoplasma capsulatum NAm1	1e-82	4e-120		9e-102	2e-149	9e-99	5e-142		0	5e-106	0	1e-78	4e-109	6e-67	3e-48		6e-68		4e-60			5e-40	1e-110	1e-110	6e-127	0	3e-166	2e-177			1e-10		2e-57	Histoplasma capsulatum NAm1
Arthroderma otae CBS 113480	5e-81	7e-55		5e-71	7e-156	4e-76	4e-129		0	0	0	3e-112	1e-108	2e-82	3e-45	0	1e-67		5e-72			4e-34	7e-149	3e-148	1e-89	0	2e-158	9e-138					5e-62	Arthroderma otae CBS 113480
Nannizzia gypsea CBS 118893	3e-75	6e-87		2e-76	2e-145	8e-73	2e-123		0	0	0	1e-114		2e-72	5e-43	0	5e-69		5e-60				2e-164	8e-150	1e-123	0	2e-163	4e-139					9e-53	Nannizzia gypsea CBS 118893
Trichophyton benhamiae CBS 112371	2e-56	6e-54			2e-150	1e-20	6e-124		0	0	0	6e-113	2e-123	8e-83	1e-41	0	3e-57		8e-61			8e-33	4e-157	4e-148	5e-114	0	2e-166	3e-137					1e-41	Trichophyton benhamiae CBS 112371
Trichophyton equinum CBS 127.97		7e-110		2e-78	1e-147	3e-72			0	0		3e-114	2e-56	1e-79	9e-44	0	1e-52		3e-56			2e-31	1e-161	7e-149		0	5e-164	2e-107					8e-55	Trichophyton equinum CBS 127.97
Trichophyton interdigitale MR816	2e-80	6e-111		2e-78	6e-150	1e-82	4e-124		0	0	0	6e-113	4e-126	1e-83	2e-43	0	1e-68		7e-62			4e-32	2e-143	5e-149	5e-126	0	3e-168	1e-136					5e-57	Trichophyton interdigitale MR816
Trichophyton rubrum MR850	2e-75	2e-110		2e-75	6e-143	1e-81	3e-124		0	0	0	9e-45	1e-123	3e-81	1e-43	0	2e-69		9e-61			5e-36	3e-156	7e-148	5e-114	0	1e-166	4e-139					6e-54	Trichophyton rubrum MR850
Trichophyton soudanense CBS 452.61	2e-75	2e-110		2e-75	6e-143	1e-81	3e-124		0	0	0	9e-45	5e-127	3e-81	1e-43	0	2e-69		2e-61			5e-36	3e-156	7e-148	5e-114	0	1e-166	4e-139					7e-54	Trichophyton soudanense CBS 452.61
Trichophyton tonsurans CBS 112818	1e-35	2e-110		2e-78	9e-142	1e-20			0	0		6e-113	7e-121	1e-82	9e-44	0	3e-66		1e-60			1e-31	1e-161	5e-149	3e-54	0	2e-153	2e-88					4e-56	Trichophyton tonsurans CBS 112818
Trichophyton verrucosum HKI 0517	3e-78	6e-54			3e-148	4e-21	8e-125		0	0	0	6e-109	5e-125	7e-83	3e-41	0	1e-53		3e-61			1e-37	1e-134	7e-147	2e-112	2e-172	4e-165	8e-137					1e-45	Trichophyton verrucosum HKI 0517
Trichophyton violaceum	7e-75	6e-111		2e-75	2e-143	1e-81	3e-124		0	0	0	5e-112	6e-124	3e-81	1e-43	0	2e-69					1e-33	3e-156	3e-148	5e-114	0	2e-166	8e-138						Trichophyton violaceum
Ascosphaera apis ARSEF 7405	3e-55	7e-110		2e-67		2e-32	1e-117		0	0	0	4e-57		4e-52	4e-50		1e-62						2e-121	4e-140	9e-62	0	5e-133						1e-61	Ascosphaera apis ARSEF 7405
Coccidioides immitis RS	1e-80	6e-119	6e-55	2e-107	6e-132	2e-87	1e-143		0	0	0	5e-131	2e-125	3e-89	3e-57	0	5e-73		5e-51			4e-46	3e-178	3e-155	1e-122	0	0	2e-175			6e-19		3e-66	Coccidioides immitis RS
Coccidioides posadasii str. Silveira	2e-80	2e-118	2e-55	8e-107	4e-130	1e-88	1e-143		0	0	0	6e-131	7e-125	3e-66	8e-58	0	5e-73		2e-42			2e-46	3e-177	1e-114	1e-122	0	1e-175	1e-145			4e-19		9e-61	Coccidioides posadasii str. Silveira
Paracoccidioides brasiliensis Pb18	1e-83	3e-121	7e-48	1e-121	9e-145		2e-146		0	0	0	6e-118	3e-114	2e-80	7e-48		7e-71		1e-88			8e-40	3e-170	0	9e-159	0	9e-141	5e-177					2e-44	Paracoccidioides brasiliensis Pb18
Paracoccidioides sp. 'lutzii' Pb01	4e-83	3e-122	3e-48	2e-123	1e-107	2e-90	9e-142		0	0	0	3e-119	5e-71	7e-86	2e-38		9e-71		8e-81			3e-36	7e-171	0	5e-150	0	2e-139	2e-178			3e-11		2e-62	Paracoccidioides sp. 'lutzii' Pb01
Uncinocarpus reesii 1704	9e-95	8e-110		5e-61	2e-142	2e-46	2e-151		0	0	0	4e-19	2e-118	4e-86			2e-61		2e-67			3e-36	0	6e-161	9e-152	9e-155	6e-172	0	4e-55		3e-13		2e-33	Uncinocarpus reesii 1704
Phaeomoniella chlamydospora	1e-69	8e-89	5e-31			2e-62			0	0	0	7e-84	8e-90		2e-49	0							3e-141	7e-148	5e-143	0	0	3e-178					7e-63	Phaeomoniella chlamydospora
Endocarpon pusillum Z07020	9e-70	8e-97	2e-41	1e-38	2e-93	2e-93	7e-120		0	0	0	4e-102	4e-96	8e-57	2e-42				4e-75	8e-27	4e-86	2e-47	0	3e-137	9e-132	0	0	0			2e-20		9e-65	Endocarpon pusillum Z07020
Umbilicaria pustulata	6e-74	2e-51	6e-36	3e-91	9e-126	8e-79	3e-90		0	0	0	3e-85	2e-97	1e-48	3e-45		1e-71		2e-108			3e-27	5e-166	4e-140	1e-86	1e-173	0	0			2e-14		6e-78	Umbilicaria pustulata
Blumeria graminis	2e-61	6e-61		6e-47	4e-61	7e-43	9e-90		0	0	3e-133		2e-81	4e-48			8e-74	4e-42	3e-103				1e-137	3e-111	5e-39	7e-168	0	0					5e-85	Blumeria graminis
Erysiphe necator	2e-59	2e-88		2e-65	6e-33	9e-45	3e-88		0	0	0	1e-65	3e-64	6e-54	3e-13		3e-79	6e-36	2e-104				6e-101	8e-97	1e-34	1e-162	0	0					1e-93	Erysiphe necator
Marssonina brunnea f. sp. 'multigermtubi' MB_m1	1e-57	3e-89	3e-15	2e-34	1e-99	3e-40	6e-88		0	0	0	2e-65	1e-59	1e-49	4e-11	0	2e-59	9e-53	0		8e-35		3e-140	4e-93	6e-39	3e-168	0	0	3e-82				2e-92	Marssonina brunnea f. sp. 'multigermtubi' MB_m1
Glarea lozoyensis ATCC 20868	5e-64	1e-91	6e-31	1e-172	9e-90	2e-57	1e-89		0	0	0	2e-74	4e-81	2e-53	2e-11	0	3e-91	6e-44	0		4e-33		3e-142	5e-123	7e-45	1e-170	0	0	3e-68		2e-48		6e-120	Glarea lozoyensis ATCC 20868
Phialocephala scopiformis	2e-66	6e-98	4e-28	3e-69	4e-94	6e-55	1e-93		0	0	0		3e-94	4e-57	2e-08	0	6e-89	2e-50	5e-166				3e-132	3e-138	9e-39	7e-169	0	0	5e-91		8e-46		4e-128	Phialocephala scopiformis
Phialocephala subalpina	3e-69	1e-97	6e-34		3e-95	7e-59	5e-92		0	0	0	2e-72	7e-88	5e-54	5e-11	0	9e-105	7e-54	0		2e-20		3e-136	2e-134	1e-39	2e-162	0	0	6e-94		3e-44		5e-70	Phialocephala subalpina
Rhynchosporium agropyri	1e-64	5e-87	1e-31	3e-59	2e-101	2e-50	3e-90		0	0	0	2e-67	4e-84	7e-54	1e-11	0	5e-99	2e-51	0		5e-32		2e-135	2e-122	7e-36	1e-166	0	0	5e-83		2e-33		2e-103	Rhynchosporium agropyri
Rhynchosporium commune	4e-64	5e-87	9e-32	4e-59	2e-104	2e-50	3e-90		0	0	0	6e-69	3e-84	1e-57	1e-11	0	8e-99	2e-51	0		4e-32		6e-126	4e-121	1e-36	6e-166	0	0	6e-81		2e-32		9e-104	Rhynchosporium commune
Rhynchosporium secalis	2e-64	3e-87	2e-31	5e-59	3e-103	3e-60	4e-90		0	0	0	3e-68	5e-84	6e-57	1e-11	0	5e-98	2e-50	0		3e-33		2e-135	1e-122	3e-36	1e-166	0	0	1e-83		2e-32		2e-103	Rhynchosporium secalis
Botrytis cinerea B05.10	5e-64	1e-52	5e-18	6e-50	7e-96	5e-51	2e-68		0	0	0	1e-64	7e-73	1e-55	2e-12	0	0	0	0	2e-14	4e-34		4e-143	1e-116	2e-48	3e-175	0	0	1e-79		7e-38		3e-75	Botrytis cinerea B05.10
Sclerotinia borealis F-4128	8e-62	4e-92	2e-23	1e-49	2e-96	1e-54	3e-69		0	0	0	3e-60	2e-79	5e-50	2e-12	0	0	5e-72	0		4e-31		5e-129	5e-117	3e-44	4e-175	0	0	7e-81		2e-40		8e-85	Sclerotinia borealis F-4128
Sclerotinia sclerotiorum		6e-93		3e-41			1e-75		0	0			3e-62	3e-56		0			0		4e-30		1e-146	2e-119	3e-40	3e-165		0	8e-80				7e-82	Sclerotinia sclerotiorum
Oidiodendron maius Zn	8e-72	7e-47		3e-32	2e-91		4e-94		0	0	0	1e-68	2e-82	5e-52	3e-12	0	2e-69	5e-45	2e-175		5e-31		1e-132	1e-125	7e-35	1e-168	0	0	2e-76				4e-109	Oidiodendron maius Zn
Pseudogymnoascus destructans 20631-21	2e-70	5e-51	5e-24	1e-67	2e-91	3e-39			0	0	0	8e-65	2e-86	2e-47	2e-07		6e-54		3e-139		6e-21		2e-133	1e-79	8e-45	5e-165	0	0	5e-75				1e-110	Pseudogymnoascus destructans 20631-21
Pseudogymnoascus sp. WSF 3629	3e-70	2e-96	2e-24	2e-66	4e-74	7e-41	5e-32		0	0	0	3e-40	4e-85	3e-46	4e-07	5e-85	1e-52		6e-146		1e-18		2e-132	4e-79	5e-46	3e-166	0	0	2e-73				8e-103	Pseudogymnoascus sp. WSF 3629
Pseudogymnoascus verrucosus	1e-69	1e-49		1e-64	5e-83	9e-40	8e-32		0	0	0	3e-39	9e-83		9e-07	5e-84			2e-146		8e-18		2e-129	2e-80	6e-47	3e-166	0							Pseudogymnoascus verrucosus
Arthrobotrys oligospora ATCC 24927	3e-58	7e-54	1e-26	3e-84	2e-53	4e-38	8e-52		0	0	0	8e-44	5e-46	2e-46		4e-75	3e-62		2e-56		1e-35		9e-88	2e-100	2e-41	7e-104	6e-141	0					3e-49	Arthrobotrys oligospora ATCC 24927
Dactylellina haptotyla CBS 200.50	1e-58	7e-54	1e-24	1e-84	4e-53	6e-39	6e-53		0	0	0	8e-60	2e-42	2e-46		5e-72	7e-63		3e-58		1e-32		5e-90	3e-99	8e-38	5e-115	2e-144	6e-173					3e-53	Dactylellina haptotyla CBS 200.50
Drechslerella stenobrocha 248	9e-59		3e-23	6e-77	3e-53	2e-35	9e-51		0	0		1e-31	6e-46	2e-42		1e-80	3e-59		3e-58		3e-35		5e-102		4e-37	2e-97	4e-152							Drechslerella stenobrocha 248
Tuber melanosporum	9e-67	2e-101	1e-13	2e-62			2e-67		0	0	0	1e-30	9e-46	3e-50		4e-117	4e-65		3e-54		1e-57		4e-94	3e-116	4e-32	2e-110	4e-112	5e-178					7e-70	Tuber melanosporum
Pyronema omphalodes	3e-64	2e-104	1e-34	2e-79	5e-60	6e-35			0	0	0		2e-51	1e-47		8e-81	1e-40				2e-36		2e-101	7e-95	4e-33	7e-101	0	0					7e-67	Pyronema omphalodes
Coniochaeta ligniaria NRRL 30616	1e-69	6e-102	3e-25	7e-53	2e-75	6e-31	1e-64		0	0	0	1e-31	1e-67	7e-49	6e-09	5e-79	2e-46	9e-45	1e-103				5e-149	2e-90	1e-47	6e-161	0	0	3e-97		9e-68		1e-145	Coniochaeta ligniaria NRRL 30616
Diaporthe ampelina		7e-79					3e-76		0	0	0		2e-67	6e-18	4e-10	0			1e-102				1e-45		1e-39	3e-137	2e-168	0					7e-49	Diaporthe ampelina
Diaporthe helianthi	7e-55	1e-86		2e-38	2e-63		1e-77		0	0	0	2e-55	5e-66	1e-19	1e-06			5e-30	8e-106				2e-142	1e-74	8e-38	9e-156	0	0	9e-19		2e-50		4e-126	Diaporthe helianthi
Valsa mali	2e-53	6e-89	1e-14	2e-36	6e-71	2e-32	1e-69		0	0	0		3e-59	1e-19	6e-10			1e-29	2e-100				1e-139	8e-79	1e-46	3e-148	0	0	4e-81		5e-100		5e-119	Valsa mali
Colletotrichum chlorophyti	5e-64	3e-87	1e-25	2e-27	3e-77	5e-43	8e-93		0	0	0	1e-64	6e-80	1e-45		2e-80	3e-69	7e-44	8e-105		3e-15		1e-140	7e-102	1e-45	2e-155	0	0	4e-06		3e-63		1e-151	Colletotrichum chlorophyti
Colletotrichum fioriniae PJ7	4e-63	2e-93	4e-23	7e-44	4e-77	3e-32	2e-91		0	0	0	2e-31	1e-74	3e-45	8e-15	0	1e-66	1e-44	7e-105		4e-15		8e-150	7e-96	2e-41	2e-162	0	0	9e-75		3e-91		3e-158	Colletotrichum fioriniae PJ7
Colletotrichum gloeosporioides Cg-14	5e-45	5e-52	5e-27	3e-43	8e-77	4e-32	3e-92		0	0	8e-158	1e-55	1e-75	3e-45	4e-16	0	4e-68	8e-41	5e-102				8e-152	4e-101	2e-42	5e-163	0	0			2e-107		1e-156	Colletotrichum gloeosporioides Cg-14
Colletotrichum graminicola	2e-62	3e-103	3e-22	2e-47	3e-78	2e-36	5e-91		0	0	0	2e-68	6e-81	5e-46	2e-15	0	1e-67	2e-43	9e-105		1e-13		2e-150	7e-97	1e-41	2e-163	0	0	5e-74		9e-110		3e-159	Colletotrichum graminicola
Colletotrichum higginsianum	6e-36	6e-96	7e-21	6e-45		2e-38	1e-91		0	0	0	4e-69	2e-50	1e-45		0	3e-62	2e-48	1e-111		5e-14		1e-148	8e-96	1e-42	1e-160	0	0	3e-95				4e-164	Colletotrichum higginsianum
Colletotrichum incanum	1e-63	1e-95	2e-24	2e-45	2e-79	3e-36	8e-90		0	0	0	7e-60	9e-80	2e-45	6e-15	0	9e-64	2e-45	2e-103		1e-13		2e-149	2e-96	4e-42	3e-157	0	0	6e-75		8e-74	2e-31	1e-157	Colletotrichum incanum
Colletotrichum nymphaeae SA-01	1e-62	2e-93	1e-21	8e-43	4e-77	5e-33	2e-91		0	0	0	4e-57	4e-76	1e-45	1e-14	0	1e-64	3e-49	4e-107		2e-15		5e-148	2e-98	2e-41	2e-162	0	0			2e-90		7e-159	Colletotrichum nymphaeae SA-01
Colletotrichum orbiculare	1e-58	1e-88	5e-16	2e-48	4e-75		2e-93		0	0	0	4e-66	5e-77	1e-44	9e-16	0	4e-61	3e-47	5e-81		9e-15		3e-149	2e-93	2e-43		0	0			2e-81		9e-159	Colletotrichum orbiculare
Colletotrichum orchidophilum	6e-66	5e-93	9e-21	8e-42	1e-77	9e-32	3e-91		0	0	0	5e-66	4e-78	9e-45	2e-14	0	3e-64	2e-45	2e-109		1e-15		2e-147	3e-98	1e-44	4e-162	0	0			4e-88		2e-158	Colletotrichum orchidophilum
Colletotrichum salicis	9e-63	4e-93	3e-21	2e-41	5e-77	5e-28	1e-92		0	0	0	1e-31	1e-76	3e-45	6e-14	0	6e-39	6e-47	7e-103		1e-15		1e-145	2e-103	6e-40	3e-147	0	0	2e-87		1e-85		1e-157	Colletotrichum salicis
Colletotrichum simmondsii	5e-64	2e-93	2e-21	7e-44	8e-77	5e-33	1e-91		0	0	0	4e-66	1e-75	3e-45	2e-14	0	2e-64	7e-50	2e-108		3e-15		4e-149	1e-98	2e-41	2e-162	0	0	1e-75		4e-89		1e-159	Colletotrichum simmondsii
Colletotrichum sublineola	9e-66	1e-96	2e-28	2e-45	7e-78	2e-36	9e-91		0	0	0	4e-57	6e-73	7e-46	6e-15	0	7e-68	2e-45	2e-110		8e-15		1e-147	5e-97	3e-42	4e-163	0	0	5e-93		2e-118		2e-151	Colletotrichum sublineola
Colletotrichum tofieldiae	5e-61	8e-95	1e-26	1e-46	7e-80	2e-43	9e-92		0	0	0	4e-65	1e-79	2e-45	4e-15	0	1e-62	6e-46	7e-103		1e-14		2e-152	1e-98	3e-42	9e-162	0		9e-93		1e-116	1e-29	5e-156	Colletotrichum tofieldiae
Verticillium alfalfae VaMs.102		2e-49	2e-22	2e-34	8e-31	3e-33				0	3e-156	4e-31	2e-71	5e-47	2e-11	3e-42	4e-61						3e-143		2e-39	3e-93	7e-123	0					2e-125	Verticillium alfalfae VaMs.102
Verticillium dahliae	4e-59	1e-90		1e-50	4e-75		1e-77		0	0	2e-160	9e-61		4e-47	6e-10		1e-60		5e-91				5e-143	4e-78	4e-49	1e-160	0	0	3e-70		6e-79		6e-32	Verticillium dahliae
Verticillium longisporum (GCA_001268145)	5e-57	5e-91		3e-50		1e-31			0	6e-160		3e-34	5e-70		5e-10		1e-59	3e-22	9e-93		6e-11		4e-104	6e-78	8e-45	1e-91	3e-86	0			5e-76		5e-59	Verticillium longisporum (GCA_001268145)
Aschersonia aleyrodis RCEF 2490	2e-68	2e-67	5e-17	9e-54		2e-34	6e-69		3e-49	0	0	6e-68	8e-82	2e-43	7e-06		6e-58	7e-45					2e-38	3e-93	2e-46	4e-148	0	0	5e-64		6e-54		9e-127	Aschersonia aleyrodis RCEF 2490
Claviceps purpurea 20.1		3e-90	9e-29	3e-24	2e-75		5e-78		0	0	0	1e-53	2e-67	8e-36	1e-06		7e-51	3e-37					3e-118	1e-96	9e-50	1e-151	0	0			2e-63		2e-117	Claviceps purpurea 20.1
Metarhizium acridum CQMa 102	7e-71	3e-57	6e-27	7e-51	4e-79	1e-35	7e-83		0	0	0	3e-70	2e-52	4e-43	3e-08	1e-81		6e-40	3e-94				6e-118	1e-87	6e-48	1e-159	0	0	9e-73		7e-45		5e-123	Metarhizium acridum CQMa 102
Metarhizium album ARSEF 1941	2e-64	4e-85	1e-26	1e-50		3e-33			0	0	0	1e-64	8e-79		2e-10		1e-58	3e-43	7e-32				5e-134	1e-87	7e-46	9e-159	0	0	2e-11		2e-56		5e-128	Metarhizium album ARSEF 1941
Metarhizium anisopliae ARSEF 23	6e-69	1e-70	7e-28	6e-51	4e-75	5e-39	5e-83		0	0	0	1e-70	4e-82	4e-43	4e-11	1e-81	2e-56	1e-39	3e-94				2e-120	3e-93	5e-49	6e-162	0	0	9e-72		2e-57		1e-123	Metarhizium anisopliae ARSEF 23
Metarhizium brunneum ARSEF 3297	5e-68	1e-56	7e-28	2e-51	1e-75	4e-33	5e-83		0	0	0	3e-65	4e-82	3e-43	6e-09	3e-82	2e-57	1e-39	2e-94				8e-132	6e-88	9e-49	6e-162	0	0	2e-71		4e-58		9e-123	Metarhizium brunneum ARSEF 3297
Metarhizium guizhouense ARSEF 977	5e-69	4e-88		5e-51	2e-73	3e-36	4e-83		0	0	0	7e-65	3e-82	4e-43	1e-08	4e-82	1e-57	1e-39	2e-94				5e-132	3e-89	5e-48	6e-162	0	0	8e-70		1e-56		2e-122	Metarhizium guizhouense ARSEF 977
Metarhizium majus ARSEF 297	2e-69	3e-88	2e-18	4e-51	3e-74	4e-33	3e-83		0	0	0	1e-65	3e-82	3e-43	1e-08	7e-82	2e-57	2e-39	3e-94				2e-131	2e-89	4e-48	2e-161	0	0	4e-70		2e-58		2e-122	Metarhizium majus ARSEF 297
Metarhizium rileyi RCEF 4871	1e-70	4e-85	1e-26	1e-38	8e-76		1e-83		0	0	0	2e-68	7e-82	2e-41			3e-58	7e-44	6e-95				6e-129	3e-97	3e-48	3e-162	0	0	1e-14		2e-62		2e-132	Metarhizium rileyi RCEF 4871
Metarhizium robertsii	9e-68	2e-87	2e-27	6e-51	1e-77	5e-36	5e-83		0	0	0	1e-70	4e-82	4e-43	1e-08	1e-81	4e-55	4e-42	3e-94				2e-120	1e-90	5e-49	6e-162	0	0	4e-40		2e-57		1e-123	Metarhizium robertsii
Pochonia chlamydosporia 170	2e-70	4e-85			6e-78	1e-38	1e-79		0	0	0	2e-59	3e-80	5e-39	2e-08	6e-88	1e-58	2e-40	2e-29				2e-132	6e-92	5e-47	3e-163	0	0	3e-93		2e-60		6e-138	Pochonia chlamydosporia 170
Torrubiella hemipterigena	7e-74	4e-82	8e-28		5e-63	1e-36	9e-82		0	0	0	7e-69	2e-73	7e-46	8e-16	0	9e-66	4e-45	6e-81				6e-121	1e-94	2e-46	4e-162	0	0	3e-79		4e-53		8e-127	Torrubiella hemipterigena
Beauveria bassiana ARSEF 2860	1e-72	3e-81	3e-27		8e-72	1e-39	2e-81		0	0	0	4e-68	4e-74	9e-47	7e-17	0	7e-61	3e-40	3e-85				2e-120	1e-90	2e-55	1e-146	0	0	3e-81		8e-49		9e-136	Beauveria bassiana ARSEF 2860
Cordyceps brongniartii RCEF 3172	5e-73				3e-75	5e-39	2e-81		0	0	0	3e-68	1e-73	4e-46	3e-17	0	2e-60	3e-36	2e-86				5e-122	2e-89	2e-54	2e-139	0	0			2e-48		2e-135	Cordyceps brongniartii RCEF 3172
Cordyceps confragosa RCEF 1005	1e-71	3e-87			9e-75	1e-41	2e-83		0	0	0	5e-63	1e-75	2e-41	6e-15	0	5e-60	2e-36	1e-86				3e-130	3e-93	6e-49	8e-155	0	0			4e-52		9e-128	Cordyceps confragosa RCEF 1005
Cordyceps militaris CM01	9e-71	1e-71	2e-28		2e-77	2e-36	6e-77		0	0	0	4e-70	4e-72		5e-12	0	2e-60		2e-83					3e-84	3e-54	6e-160	0	0	2e-66		3e-49			Cordyceps militaris CM01
Isaria fumosorosea ARSEF 2679	1e-73	8e-48			9e-71	5e-37	5e-65		0	0	0	1e-67	5e-64	2e-42	8e-13	0	5e-60	1e-37	8e-88				4e-120	2e-88	6e-50		0	0					1e-132	Isaria fumosorosea ARSEF 2679
Escovopsis weberi	2e-71				7e-61				0	0	0	1e-23	4e-62		4e-17		2e-63	6e-37	1e-78				8e-107	4e-92		1e-75	0	1e-79			7e-44		5e-74	Escovopsis weberi
Trichoderma atroviride IMI 206040	3e-71	2e-86			1e-68	1e-40	1e-74		0	0	0	1e-68	1e-69	2e-29	5e-10	9e-80	7e-58	1e-46	4e-89		7e-16		2e-118	2e-87	1e-42	1e-163	0	0	3e-79		1e-35		1e-134	Trichoderma atroviride IMI 206040
Trichoderma gamsii	1e-72	4e-86	2e-28			7e-45	6e-78		0	0	0	3e-55	6e-72	2e-29	4e-15	3e-81	2e-53	4e-47	2e-92				5e-115	3e-93	3e-45	3e-166	0	0	5e-57		4e-53		1e-134	Trichoderma gamsii
Trichoderma guizhouense	5e-69	9e-91	5e-34		5e-68	5e-36	1e-84		0	0	0	1e-67	6e-77	2e-31	3e-10	3e-85	7e-58	2e-37	2e-89		7e-16		2e-111	2e-81	3e-40	2e-165	0	0	5e-89		3e-58		7e-131	Trichoderma guizhouense
Trichoderma harzianum	2e-72	2e-92	5e-34		9e-69	5e-36	2e-85		0	0	0	4e-45	6e-73	2e-31	5e-07	2e-85	1e-56	3e-37	2e-89		1e-15		5e-110	4e-81	3e-40	6e-160	0	0	2e-68		1e-57		6e-130	Trichoderma harzianum
Trichoderma reesei RUT C-30	2e-76	2e-88			1e-67	1e-35	3e-77		0	0	0	1e-62	6e-74	5e-32	2e-19	5e-86	3e-57	2e-41	8e-94				4e-120	1e-82	1e-44	3e-165	0	0	2e-81		1e-39		6e-133	Trichoderma reesei RUT C-30
Trichoderma virens	1e-71	2e-85	2e-33			5e-36	8e-89		0	0	0	2e-64	9e-74	5e-30	1e-14	1e-84	2e-54	2e-38	3e-90		2e-15		7e-120	2e-74	4e-40	5e-165	0	0	1e-87		2e-44		5e-132	Trichoderma virens
Acremonium chrysogenum ATCC 11550	3e-68	3e-41			2e-68	2e-34	8e-71		0	0	0	1e-57	2e-72	2e-28	4e-09			2e-44	3e-58				5e-113	1e-79	1e-46	3e-163	0	0	3e-88		8e-55			Acremonium chrysogenum ATCC 11550
Ustilaginoidea virens	2e-60	2e-93			1e-70	9e-22	2e-78		0	0	0		5e-51	3e-40			3e-57	2e-42					1e-139	2e-92	4e-44	1e-144	6e-173	0	2e-57		1e-64		1e-38	Ustilaginoidea virens
Fusarium culmorum UK99	8e-71	8e-94	4e-23	1e-26	6e-79	5e-37	5e-66		0	0	0	3e-59	2e-70	2e-37	8e-11	0	2e-61	3e-37	4e-98					4e-94	6e-43	3e-160	0	0	1e-59		1e-61		2e-134	Fusarium culmorum UK99
Fusarium fujikuroi (GCA_001023045)	5e-72	1e-90	6e-29			1e-41	5e-83		0	0	0		6e-70	4e-42	4e-09	0	4e-62	1e-43	1e-105				2e-76	3e-95	8e-33	2e-159	0	0			6e-33		1e-142	Fusarium fujikuroi (GCA_001023045)
Fusarium graminearum str. PH-1	3e-70	8e-94	1e-23		2e-77	4e-37	3e-67		0	0	0	2e-63	2e-70	2e-44	2e-11	0	5e-62	1e-38	2e-97				4e-74	5e-94	8e-43	3e-160	0	0	2e-80		2e-61		7e-134	Fusarium graminearum str. PH-1
Fusarium langsethiae	7e-72	1e-87	3e-16		7e-72	8e-41	2e-80		0	0	0	6e-62	2e-71	5e-45	1e-10	0	1e-63	9e-40	2e-105					2e-93	5e-45	5e-160	0	0			2e-62		3e-135	Fusarium langsethiae
Fusarium mangiferae	3e-71	9e-91			8e-77	5e-39	8e-83		0	0	0	2e-62	5e-70	3e-42	9e-09	0	5e-63	7e-42	8e-103				3e-76	8e-95	3e-43	2e-159	0	0	2e-80		2e-26		2e-142	Fusarium mangiferae
Fusarium oxysporum Fo47	5e-72	9e-91	2e-28		4e-76	2e-42	2e-82		0	0	0	2e-64	4e-70	8e-46	9e-09	0	4e-61	1e-39	7e-105				2e-76	4e-94	5e-43	2e-159	0	0	2e-81		5e-54		8e-143	Fusarium oxysporum Fo47
Fusarium poae	2e-70	4e-92			2e-71	2e-37	3e-81		0	0	0	3e-64	2e-70	1e-43	2e-09	0	9e-65	3e-39	3e-106					2e-94	9e-43	5e-160	0	0	3e-80		3e-25		2e-125	Fusarium poae
Fusarium proliferatum	3e-70	7e-91	2e-30		2e-77	6e-41	1e-82		0	0	0	6e-65	5e-70	3e-42	5e-09	0	2e-62	3e-42	9e-106				2e-76	5e-95	2e-43	2e-159	0	0	1e-80		4e-54		1e-142	Fusarium proliferatum
Fusarium pseudograminearum	2e-70	2e-91	4e-23		3e-79		7e-67		0	0	0	2e-63	2e-70	3e-47	3e-10	0	2e-62	1e-37	1e-96					7e-94	1e-42	5e-160	0	0	1e-28		6e-59		4e-135	Fusarium pseudograminearum
Fusarium solani	2e-77	1e-85	4e-30		3e-75	5e-32	9e-75		0	0	0		2e-74	1e-42	8e-15	0	6e-68	6e-43	4e-108				5e-139	1e-97		3e-159	0	0	1e-84		5e-41		6e-129	Fusarium solani
Fusarium verticillioides	1e-70	6e-86			1e-77		5e-78		0	0	5e-109	1e-64	2e-69	2e-41	1e-09	0	2e-61	1e-38	2e-105				2e-76		2e-43	2e-159	0	0	2e-83		5e-51		8e-144	Fusarium verticillioides
Neonectria ditissima	3e-72	7e-92		7e-51	3e-76	1e-41	2e-79		0	0	0		5e-72	5e-47	1e-11	0	1e-57	3e-42	2e-104				4e-141	6e-92	9e-44	1e-156	0	0	2e-89		2e-53		3e-133	Neonectria ditissima
Drechmeria coniospora	4e-73	9e-62	8e-29	3e-47	7e-72		2e-77		0	0	0	1e-67	2e-50	2e-46	4e-08		1e-60	3e-37	5e-72		5e-13		7e-120	4e-90	4e-41	6e-162	0		2e-59		9e-47		8e-60	Drechmeria coniospora
Hirsutella minnesotensis 3608	6e-71	9e-50		8e-50			2e-74		0	0			7e-76	3e-44		0	2e-60						9e-133		4e-41	1e-163	0	0	8e-83				5e-145	Hirsutella minnesotensis 3608
Ophiocordyceps sinensis CO18				3e-47			5e-78		0	0	0	2e-63	2e-73	9e-44		0		3e-37	3e-89				4e-92				0		6e-91		2e-58			Ophiocordyceps sinensis CO18
Ophiocordyceps unilateralis	4e-76	3e-88	7e-28	2e-48	8e-75	6e-37			0	0	0	3e-61	2e-64	3e-40		0	3e-58	2e-41					5e-117	3e-77	8e-44	4e-155	0	0	6e-100		4e-51		1e-141	Ophiocordyceps unilateralis
Purpureocillium lilacinum	4e-72	6e-85		7e-47	5e-70	8e-42	5e-86		0	0	0	7e-65	8e-70		4e-14	0	8e-60	2e-40	1e-93				5e-124	5e-96	1e-43	2e-163	0	0	9e-77		4e-49			Purpureocillium lilacinum
Tolypocladium ophioglossoides CBS 100239	1e-70	3e-88	1e-26	2e-46	2e-71		2e-82		0	0	0	3e-63	1e-70	2e-43	3e-13	0	8e-59	2e-42	2e-103				8e-112	2e-98	7e-44	3e-152	0	0	2e-72		3e-58		1e-133	Tolypocladium ophioglossoides CBS 100239
Stachybotrys chartarum IBT 40288	9e-74	6e-91		1e-54	1e-75	1e-35	6e-76			0	0	1e-59	1e-68	2e-32	1e-09		8e-58	6e-45	3e-94				5e-133	4e-91	1e-46	4e-166	0	0	6e-11				6e-138	Stachybotrys chartarum IBT 40288
Stachybotrys chlorohalonata IBT 40285	3e-74	2e-92		1e-54	1e-75	1e-34	5e-77		0	0	0	6e-58	4e-68	8e-33	2e-09		7e-59	4e-45	1e-99				6e-133	4e-91	7e-47	3e-165	0	0			7e-48		8e-138	Stachybotrys chlorohalonata IBT 40285
Gaeumannomyces graminis	4e-60	3e-100	4e-27	1e-63	2e-73	3e-35	3e-77		0	0	0	2e-61	4e-69	6e-48	1e-07	1e-87	3e-55	2e-41	5e-57				1e-137	6e-61	2e-46	4e-159	0	0	1e-120		0		0	Gaeumannomyces graminis
Magnaporthe oryzae	5e-62	1e-96	7e-22	5e-69	7e-66	3e-34	1e-82		0	0	0	8e-64	5e-73	5e-32	3e-17	0		4e-39	3e-95				5e-130	2e-68	1e-48	2e-154	0	0	0	0	0	0	0	Magnaporthe oryzae
Magnaporthe poae		2e-89		1e-64	5e-69	1e-31	6e-76		0	0	0	2e-64		6e-49			3e-54		1e-83				5e-82	2e-59	1e-49	4e-147	0	0	6e-127		0		0	Magnaporthe poae
Ceratocystis platani	1e-74	1e-47	7e-25	3e-68		6e-20			0	0	0	4e-20			1e-05								5e-73	8e-53	7e-35	4e-104	0	7e-85					8e-50	Ceratocystis platani
Thielaviopsis punctulata	9e-65	1e-83				9e-30			0	0	0				3e-05		2e-51						6e-119		4e-36	6e-163	0							Thielaviopsis punctulata
Scedosporium apiospermum	2e-67	1e-97		1e-63					0	0	0	3e-43	1e-63			0	2e-51				2e-10		9e-137	6e-101	2e-38	4e-163	0	0	9e-62				2e-140	Scedosporium apiospermum
Grosmannia clavigera kw1407	6e-66	8e-95	3e-29	1e-68	7e-63					0	0	1e-59		1e-38	2e-19	3e-72	1e-53		7e-77				7e-122	2e-78	3e-47	2e-135	0	0	9e-64				2e-143	Grosmannia clavigera kw1407
Ophiostoma piceae UAMH 11346	2e-59	1e-91	2e-28	2e-63		5e-30			0	0	0	1e-27	2e-46	2e-27	4e-10		8e-57	3e-28	3e-70				8e-114	4e-81	3e-43	5e-147	0	0	1e-69				5e-138	Ophiostoma piceae UAMH 11346
Sporothrix brasiliensis 5110	1e-65	1e-59	6e-28	2e-66	2e-59				0	0	0	1e-31	8e-44	3e-27	1e-11	3e-85	5e-52	7e-30	3e-90				2e-108		1e-42	7e-149	0	0	2e-66				7e-113	Sporothrix brasiliensis 5110
Sporothrix insectorum RCEF 264	6e-63	4e-88	1e-27	5e-66	5e-61		4e-20		0	0	0	2e-51	2e-44	2e-34	4e-11	1e-78	2e-54	5e-35	5e-77				9e-110	2e-72	7e-43	1e-143	0	0	3e-60				1e-147	Sporothrix insectorum RCEF 264
Sporothrix schenckii ATCC 58251	2e-53	2e-92	6e-28	2e-66	5e-59	1e-29			0	0	0	6e-69	9e-44	9e-28	7e-12	1e-85	4e-52	3e-30	3e-95				2e-114	2e-78	7e-44	2e-148	0	0					4e-148	Sporothrix schenckii ATCC 58251
Chaetomium globosum CBS 148.51	3e-73			4e-47	2e-75	3e-17	1e-11		0	0	0		7e-70	2e-34	7e-10			2e-34	2e-85				1e-123	9e-81	9e-36	3e-160	0	0			9e-38		1e-106	Chaetomium globosum CBS 148.51
Chaetomium thermophilum var. thermophilum DSM 1495	2e-66	8e-59		2e-42		5e-32			0	0	0	6e-60	1e-67	4e-38	5e-10		3e-48		5e-93				4e-95	3e-85	3e-49	3e-162	0	0			2e-34		2e-60	Chaetomium thermophilum var. thermophilum DSM 1495
Thermothelomyces thermophila ATCC 42464	3e-71	7e-101	2e-29	7e-44	1e-63				0	0	6e-165	3e-60	1e-66	1e-32	2e-12		1e-31	1e-34	3e-104				6e-127	3e-73	2e-45	7e-162	0	0			2e-32		2e-88	Thermothelomyces thermophila ATCC 42464
Thielavia terrestris NRRL 8126	1e-67	9e-67	5e-28	1e-46	3e-72	2e-39				0	0	8e-58	4e-64	3e-32	5e-09	3e-85	2e-42	1e-29	1e-57		4e-08		4e-120	4e-82	3e-45	1e-161	0	0	4e-93		3e-39		4e-101	Thielavia terrestris NRRL 8126
Madurella mycetomatis		1e-97	2e-29	2e-50	2e-67	2e-40	9e-37		1e-166		0	2e-62	1e-74		5e-09	0	6e-39	5e-44	3e-114				3e-151	1e-79	2e-45	2e-155	0	0	1e-96		9e-50		4e-137	Madurella mycetomatis
Podospora anserina S mat+	9e-65	2e-35		8e-50	4e-77	2e-30	1e-44		0	0	0	7e-68	2e-76	7e-49		5e-42	4e-49	5e-43	2e-107				8e-137	6e-78	2e-45	4e-161	0	0	7e-90		2e-42		7e-84	Podospora anserina S mat+
Neurospora crassa	4e-70	4e-85		5e-47	1e-72	1e-39			0	0	0	4e-58	3e-58	8e-37	2e-10		3e-54	1e-47	2e-86				5e-135	4e-83	3e-44	2e-152	0	0	2e-87		5e-82		3e-86	Neurospora crassa
Neurospora tetrasperma FGSC 2508	7e-70	1e-51	1e-27	2e-46	2e-74	7e-39			0	0	0	4e-50	1e-58	2e-36	2e-10		1e-54	1e-47	8e-87				4e-131	3e-82	4e-44	8e-153	0	0	8e-87		1e-77		6e-87	Neurospora tetrasperma FGSC 2508
Sordaria macrospora	1e-66	1e-41	3e-31	3e-48	2e-71	2e-36			0	0	0	5e-65	9e-60	1e-36	1e-10		2e-54	5e-46	6e-89				3e-135	2e-78	6e-43	1e-159	0	0	3e-91		5e-50		1e-81	Sordaria macrospora
Phaeoacremonium minimum UCRPA7	3e-69	7e-98					3e-82		0	0	0	1e-67	2e-35		1e-11	5e-81	4e-33		2e-105				5e-77	2e-97		1e-145	0	0						Phaeoacremonium minimum UCRPA7
Eutypa lata UCREL1									0	0		2e-31		3e-42	4e-07	2e-72			7e-34					4e-93		4e-162	3e-172	0			1e-72		6e-40	Eutypa lata UCREL1
Microdochium bolleyi	1e-58	5e-74	6e-27			1e-36	2e-83		0	0	0		8e-72	4e-50			2e-59	2e-42	3e-96		1e-13		1e-151	1e-100	1e-42	4e-159	0	0	6e-10		3e-55		3e-113	Microdochium bolleyi
Pestalotiopsis fici W106-1	2e-58	4e-86	2e-28	8e-30	1e-74	5e-41	1e-67		0	0	0	3e-32	7e-72	1e-43	3e-07	0	5e-51		5e-88				1e-137	2e-93	7e-44	8e-158	0	0	1e-79		2e-116	5e-14	2e-114	Pestalotiopsis fici W106-1
Xylona heveae TC161	8e-79	4e-111		2e-95		7e-74	2e-101		0	0	0	1e-64	5e-95	2e-51	2e-33	2e-77	6e-64		2e-106		1e-64		1e-159	1e-144	2e-84	4e-168	0	0			4e-15		2e-87	Xylona heveae TC161
Ascoidea rubescens DSM 1968		1e-46					3e-40				2e-20			1e-44			8e-52									1e-68	4e-18							Ascoidea rubescens DSM 1968
Babjeviella inositovora NRRL Y-12698		1e-31					4e-52				4e-21			3e-42			9e-53									6e-57	6e-19							Babjeviella inositovora NRRL Y-12698
[Candida] tenuis ATCC 10573							9e-43				2e-28						5e-54									2e-80	4e-19				6e-14			[Candida] tenuis ATCC 10573
Candida albicans WO-1											3e-17			1e-41							5e-18					2e-76	2e-15							Candida albicans WO-1
Candida dubliniensis CD36											2e-22			3e-43			3e-49									5e-76	2e-15							Candida dubliniensis CD36
Candida maltosa Xu316							2e-30				6e-26			3e-42			2e-46				4e-18					5e-73	6e-19							Candida maltosa Xu316
Candida orthopsilosis Co 90-125											3e-22			4e-42			2e-52									2e-71	3e-19							Candida orthopsilosis Co 90-125
Candida parapsilosis CDC317							1e-33				1e-18			4e-39			2e-49									4e-75								Candida parapsilosis CDC317
Candida tanzawaensis NRRL Y-17324							4e-35				3e-25			2e-40			2e-53									2e-71	1e-17							Candida tanzawaensis NRRL Y-17324
Candida tropicalis MYA-3404											4e-20			1e-42			1e-52				2e-22					2e-70	7e-22							Candida tropicalis MYA-3404
Debaryomyces fabryi							2e-35				3e-13			5e-42			3e-51									1e-70	9e-23							Debaryomyces fabryi
Debaryomyces hansenii CBS767							3e-46				7e-13			7e-42			3e-50									5e-73	1e-21							Debaryomyces hansenii CBS767
Hyphopichia burtonii NRRL Y-1933							1e-41				2e-17			6e-46			1e-49									1e-75	3e-22							Hyphopichia burtonii NRRL Y-1933
Lodderomyces elongisporus NRRL YB-4239											2e-18			2e-43			3e-47									1e-69	2e-17							Lodderomyces elongisporus NRRL YB-4239
Meyerozyma guilliermondii ATCC 6260							2e-33			4e-71	6e-17			7e-45			6e-51									9e-72	5e-19							Meyerozyma guilliermondii ATCC 6260
Millerozyma farinosa CBS 7064							2e-29				3e-16			1e-43			2e-54									7e-77	1e-18							Millerozyma farinosa CBS 7064
Scheffersomyces stipitis CBS 6054							2e-32				5e-22			4e-43			3e-55									3e-78	8e-23							Scheffersomyces stipitis CBS 6054
Spathaspora passalidarum NRRL Y-27907							1e-41				3e-20			9e-43			2e-52									2e-69	2e-16							Spathaspora passalidarum NRRL Y-27907
Geotrichum candidum		1e-36		5e-26			4e-74				7e-21			4e-33			1e-54									3e-61	8e-43							Geotrichum candidum
Yarrowia lipolytica (GCA_001761485)							4e-76				1e-28					7e-138										4e-65								Yarrowia lipolytica (GCA_001761485)
Kuraishia capsulata CBS 1993							9e-37				5e-22			2e-43			4e-49									3e-66	3e-21							Kuraishia capsulata CBS 1993
Nadsonia fulvescens var. elongata DSM 6958	8e-18	5e-44					3e-58				5e-57			9e-43			2e-55				3e-25					3e-69								Nadsonia fulvescens var. elongata DSM 6958
Lipomyces starkeyi NRRL Y-11557	1e-26	6e-39		1e-55			3e-84			1e-100	6e-92	2e-22		1e-46		4e-74	3e-57								8e-21	6e-92	8e-92							Lipomyces starkeyi NRRL Y-11557
[Candida] auris							3e-35				4e-31						3e-45									9e-63	2e-21							[Candida] auris
[Candida] intermedia							9e-33				4e-24			6e-44			3e-49									7e-70	5e-22							[Candida] intermedia
Clavispora lusitaniae ATCC 42720							9e-33				7e-33			7e-48			2e-54									8e-73	4e-19							Clavispora lusitaniae ATCC 42720
Metschnikowia bicuspidata var. bicuspidata NRRL YB-4993							6e-34				1e-20			5e-44			3e-54									3e-71	7e-18							Metschnikowia bicuspidata var. bicuspidata NRRL YB-4993
Cyberlindnera fabianii		4e-50					1e-44				7e-22			2e-46			2e-52									7e-80								Cyberlindnera fabianii
Cyberlindnera jadinii NRRL Y-1542		4e-27					1e-54				2e-43			1e-42			3e-52									1e-84	6e-22							Cyberlindnera jadinii NRRL Y-1542
Komagataella pastoris (GCA_001708105)							4e-37				1e-13			3e-43			6e-46									2e-55	2e-15							Komagataella pastoris (GCA_001708105)
Komagataella phaffii							5e-37				3e-15			2e-43			6e-46				7e-18					1e-56	2e-14							Komagataella phaffii
Wickerhamomyces anomalus NRRL Y-366-8		1e-54					3e-38				2e-24			7e-39			3e-54									7e-78	6e-21							Wickerhamomyces anomalus NRRL Y-366-8
Wickerhamomyces ciferrii		3e-53					6e-52				2e-23			1e-43			1e-50				9e-18					5e-67	2e-20						2e-27	Wickerhamomyces ciferrii
Brettanomyces bruxellensis AWRI1499																											2e-19							Brettanomyces bruxellensis AWRI1499
Candida arabinofermentans NRRL YB-2248							4e-41				1e-22			8e-47			6e-45									6e-78	6e-16							Candida arabinofermentans NRRL YB-2248
Ogataea parapolymorpha DL-1											1e-17			6e-45			1e-42									2e-56	1e-20							Ogataea parapolymorpha DL-1
Ogataea polymorpha											1e-17			1e-45			2e-43									4e-72	1e-20							Ogataea polymorpha
Pichia kudriavzevii (GCA_001983325)														3e-41			7e-41									1e-71	1e-14							Pichia kudriavzevii (GCA_001983325)
Pichia membranifaciens NRRL Y-2026											4e-25			3e-42			8e-51									1e-68	5e-13							Pichia membranifaciens NRRL Y-2026
[Candida] glabrata							7e-30				3e-18						1e-49									2e-44								[Candida] glabrata
Ashbya gossypii							2e-45				2e-24			9e-43			5e-53									3e-51	2e-21							Ashbya gossypii
Eremothecium cymbalariae DBVPG#7215							3e-41				2e-38			4e-43			4e-51										3e-18							Eremothecium cymbalariae DBVPG#7215
Eremothecium gossypii FDAG1							2e-45				2e-24			9e-43			5e-53									3e-51	2e-21							Eremothecium gossypii FDAG1
Eremothecium sinecaudum							2e-42				4e-24			1e-42			4e-52									1e-45	2e-19							Eremothecium sinecaudum
Hanseniaspora guilliermondii											4e-18			3e-32			5e-56									7e-32	4e-12							Hanseniaspora guilliermondii
Hanseniaspora opuntiae											5e-20			1e-31			5e-56									1e-29	1e-11							Hanseniaspora opuntiae
Hanseniaspora osmophila											1e-14			2e-41			9e-50									1e-41								Hanseniaspora osmophila
Hanseniaspora uvarum											2e-19			8e-31			3e-56									4e-27	1e-14							Hanseniaspora uvarum
Hanseniaspora valbyensis NRRL Y-1626											2e-17						2e-56									3e-26	5e-11							Hanseniaspora valbyensis NRRL Y-1626
Kazachstania africana CBS 2517							9e-44				4e-31						1e-53									1e-47	5e-23							Kazachstania africana CBS 2517
Kazachstania naganishii CBS 8797							3e-33				1e-21						4e-55									5e-42	8e-15							Kazachstania naganishii CBS 8797
Kluyveromyces lactis							2e-32			2e-75	6e-24			5e-32			4e-52									1e-49	4e-19							Kluyveromyces lactis
Kluyveromyces marxianus							8e-32				4e-15			2e-30			5e-52									1e-49	4e-18							Kluyveromyces marxianus
Lachancea dasiensis CBS 10888											3e-22			9e-46			1e-50									4e-47	5e-15							Lachancea dasiensis CBS 10888
Lachancea fermentati							1e-32				6e-24			7e-43		3e-87	4e-54									2e-48	1e-18							Lachancea fermentati
Lachancea lanzarotensis											4e-37			3e-42			6e-51									4e-49	1e-13							Lachancea lanzarotensis
Lachancea meyersii CBS 8951							1e-33				4e-21			1e-42			1e-50									2e-47	3e-13							Lachancea meyersii CBS 8951
Lachancea mirantina							2e-34				8e-22			8e-43			1e-50									6e-53	2e-22							Lachancea mirantina
Lachancea nothofagi CBS 11611							2e-33				3e-26			2e-44			4e-54									2e-50	3e-15							Lachancea nothofagi CBS 11611
Lachancea sp. CBS 6924											5e-24			2e-43			5e-50									3e-49	3e-13							Lachancea sp. CBS 6924
Lachancea thermotolerans CBS 6340											2e-32			9e-46			2e-54									1e-47	2e-18							Lachancea thermotolerans CBS 6340
Naumovozyma castellii CBS 4309							1e-32				4e-18						1e-48									4e-44	8e-19							Naumovozyma castellii CBS 4309
Naumovozyma dairenensis CBS 421							6e-34				1e-19						2e-51									1e-37								Naumovozyma dairenensis CBS 421
Pachysolen tannophilus NRRL Y-2460							2e-42				9e-27						7e-44									2e-50								Pachysolen tannophilus NRRL Y-2460
Saccharomyces arboricola H-6							2e-40				2e-26						6e-53									2e-49								Saccharomyces arboricola H-6
Saccharomyces cerevisiae							2e-41				6e-22						2e-52									3e-50								Saccharomyces cerevisiae
Saccharomyces cerevisiae x Saccharomyces kudriavzevii VIN7							1e-41				4e-25						2e-52									2e-52								Saccharomyces cerevisiae x Saccharomyces kudriavzevii VIN7
Saccharomyces eubayanus							8e-40				1e-29						2e-51									5e-49								Saccharomyces eubayanus
Saccharomyces kudriavzevii IFO 1802							3e-25																				3e-12							Saccharomyces kudriavzevii IFO 1802
Saccharomyces sp. 'boulardii'							2e-41				4e-25						2e-52									4e-50								Saccharomyces sp. 'boulardii'
Saccharomycetaceae sp. 'Ashbya aceri'							1e-46				1e-24			1e-42			3e-52									1e-51	2e-20							Saccharomycetaceae sp. 'Ashbya aceri'
Tetrapisispora blattae CBS 6284											3e-15						1e-48									1e-40	3e-15							Tetrapisispora blattae CBS 6284
Tetrapisispora phaffii CBS 4417							5e-34				6e-23						1e-50									1e-41	1e-18							Tetrapisispora phaffii CBS 4417
Torulaspora delbrueckii							3e-36				2e-19					5e-92	2e-52									7e-56	7e-19							Torulaspora delbrueckii
Vanderwaltozyma polyspora DSM 70294							2e-36				2e-26						2e-49										4e-19							Vanderwaltozyma polyspora DSM 70294
Zygosaccharomyces bailii ISA1307											3e-32					4e-84										3e-48	4e-17							Zygosaccharomyces bailii ISA1307
Zygosaccharomyces parabailii											3e-32															3e-48	4e-17							Zygosaccharomyces parabailii
Zygosaccharomyces rouxii							4e-34				2e-24					5e-91										6e-49	2e-17							Zygosaccharomyces rouxii
Sugiyamaella lignohabitans	9e-22	1e-35					1e-63				2e-38						7e-57				2e-27						2e-45							Sugiyamaella lignohabitans
Tortispora caseinolytica NRRL Y-17796							3e-76				1e-23			8e-36												9e-76								Tortispora caseinolytica NRRL Y-17796
Neolecta irregularis DAH-3		1e-74	8e-25	4e-69							3e-115						6e-51							3e-91	9e-23	6e-93	9e-56	1e-76						Neolecta irregularis DAH-3
Pneumocystis carinii B80											2e-125						2e-57				2e-32					1e-96								Pneumocystis carinii B80
Pneumocystis jirovecii RU7											2e-125						7e-53				6e-33					7e-96								Pneumocystis jirovecii RU7
Pneumocystis murina B123											1e-129						8e-55				7e-34					2e-98								Pneumocystis murina B123
Schizosaccharomyces cryophilus											5e-52															1e-86								Schizosaccharomyces cryophilus
Schizosaccharomyces japonicus							3e-47				3e-53															3e-73	2e-23							Schizosaccharomyces japonicus
Schizosaccharomyces octosporus							1e-33				3e-54															4e-85	9e-17							Schizosaccharomyces octosporus
Schizosaccharomyces pombe							8e-36				7e-50															2e-83	1e-15							Schizosaccharomyces pombe
Saitoella complicata NRRL Y-17804		6e-32	1e-26	3e-65			1e-63		5e-73	9e-88	2e-113										2e-36			7e-81		3e-95	3e-64	1e-68						Saitoella complicata NRRL Y-17804
Microbotryum violaceum				2e-22			1e-43				8e-57			7e-26										5e-78		2e-85								Microbotryum violaceum
Rhodotorula graminis WP1		2e-27		2e-27			9e-41		0		1e-59			9e-22										2e-64		3e-79								Rhodotorula graminis WP1
Rhodotorula sp. JG-1b							6e-43		1e-166		5e-60			2e-22												3e-84								Rhodotorula sp. JG-1b
Rhodotorula toruloides		4e-25		2e-30			1e-32		0		1e-60			2e-27												2e-83								Rhodotorula toruloides
Sporidiobolus salmonicolor				5e-26			2e-41		0		2e-48															2e-77								Sporidiobolus salmonicolor
Mixia osmundae IAM 14324		2e-48	3e-12	1e-34			2e-47			2e-76	1e-78															1e-65								Mixia osmundae IAM 14324
Melampsora larici-populina		3e-22		4e-22					2e-110	1e-82	9e-89													2e-51		8e-77								Melampsora larici-populina
Puccinia graminis Ug99		9e-63		3e-33			3e-29		2e-121	6e-81	5e-56			2e-18												1e-79								Puccinia graminis Ug99
Puccinia sorghi		3e-24		6e-27			3e-29		5e-59	1e-76	2e-55		9e-19	1e-17												4e-74							2e-34	Puccinia sorghi
Puccinia striiformis f. sp. tritici PST-78		1e-58		7e-31			8e-30		3e-124	2e-80	1e-83			1e-17												3e-76								Puccinia striiformis f. sp. tritici PST-78
Puccinia triticina		2e-23		1e-29			9e-30		3e-120	7e-69	3e-53															4e-60								Puccinia triticina
Ceraceosorus bombacis		3e-41	3e-17	1e-39			1e-31		0		3e-30			3e-26												8e-83	3e-27							Ceraceosorus bombacis
Tilletia caries		4e-28		9e-39			2e-44		0		4e-59			1e-24		2e-45					9e-23					1e-72	3e-32							Tilletia caries
Tilletia controversa		2e-28		2e-38			2e-44		0		4e-59			1e-24							9e-23					1e-72	3e-32							Tilletia controversa
Tilletia indica		4e-27		2e-39			4e-46		0		1e-57			1e-24		5e-48					2e-23					2e-73	8e-32							Tilletia indica
Tilletia walkeri		4e-27		2e-39			2e-46		0		5e-58			1e-24		2e-47					2e-23					2e-73	5e-32							Tilletia walkeri
Tilletiaria anomala UBC 951		5e-25	7e-19	7e-46							6e-88			3e-24							8e-23					2e-59	7e-27							Tilletiaria anomala UBC 951
Malassezia pachydermatis											1e-22															2e-63								Malassezia pachydermatis
Malassezia sympodialis ATCC 42132 (GCA_900149145)											4e-23															3e-68								Malassezia sympodialis ATCC 42132 (GCA_900149145)
Anthracocystis flocculosa PF-1			5e-17	8e-35					4e-162		3e-66															5e-80	4e-32							Anthracocystis flocculosa PF-1
Kalmanozyma brasiliensis GHG001		6e-51	2e-22	3e-36					4e-154		6e-63										6e-23					2e-82	2e-33							Kalmanozyma brasiliensis GHG001
Moesziomyces antarcticus							2e-26		5e-162		2e-64					2e-162																		Moesziomyces antarcticus
Moesziomyces aphidis DSM 70725		6e-52	6e-24	7e-34			5e-27		3e-161		2e-64					1e-170										2e-83								Moesziomyces aphidis DSM 70725
Pseudozyma hubeiensis SY62		8e-58	2e-26	8e-37					4e-157		4e-65					2e-64					3e-22					5e-82	4e-34							Pseudozyma hubeiensis SY62
Sporisorium reilianum		1e-52	3e-24	6e-37			3e-36		1e-150		2e-63					5e-66										7e-81	1e-34							Sporisorium reilianum
Sporisorium scitamineum		2e-51		9e-37			4e-42		4e-134		2e-63										2e-22					1e-78	3e-35							Sporisorium scitamineum
Ustilago bromivora		4e-51	5e-26	4e-34			2e-37		3e-148		4e-64															9e-83	5e-35							Ustilago bromivora
Ustilago hordei		1e-52	2e-26	6e-34			4e-37		3e-150		4e-63															5e-82	7e-35							Ustilago hordei
Ustilago maydis		8e-54	8e-24	2e-36			1e-26		1e-160		3e-63					4e-67					1e-25					1e-80	3e-34							Ustilago maydis
Agaricus bisporus var. burnettii JB137-S8		3e-33		3e-44			6e-50		3e-164		6e-93					2e-80										3e-85								Agaricus bisporus var. burnettii JB137-S8
Leucoagaricus sp. SymC.cos																																		Leucoagaricus sp. SymC.cos
Amanita muscaria Koide BX008		2e-31		4e-37			2e-49		2e-139	7e-43	7e-90					3e-78									1e-21	5e-86								Amanita muscaria Koide BX008
Hebeloma cylindrosporum h7		1e-23		6e-33			5e-48		2e-175	1e-74	2e-96					1e-76								3e-51		1e-79	1e-29							Hebeloma cylindrosporum h7
Fistulina hepatica ATCC 64428							1e-50		6e-156		2e-93					3e-67										5e-80								Fistulina hepatica ATCC 64428
Hypsizygus marmoreus		3e-31	6e-12	8e-31			4e-47		4e-179	3e-74	3e-94					1e-75								5e-47		2e-83	4e-28							Hypsizygus marmoreus
Termitomyces sp. J132		1e-27		1e-37			5e-39		0	2e-79	1e-95													1e-46		1e-76	3e-26							Termitomyces sp. J132
Moniliophthora perniciosa FA553							1e-49				1e-60																							Moniliophthora perniciosa FA553
Moniliophthora roreri		1e-33					2e-46		4e-174	1e-76	2e-96					4e-74										1e-80	2e-31							Moniliophthora roreri
Gymnopus luxurians FD-317 M1			9e-14				2e-38		1e-178	1e-74						1e-72										3e-82	2e-23							Gymnopus luxurians FD-317 M1
Lentinula edodes			1e-13	4e-30					3e-177		5e-43													4e-45		9e-77								Lentinula edodes
Cylindrobasidium torrendii FP15055 ss-10		1e-52		4e-40			1e-39		4e-155	5e-79	4e-92															7e-80	7e-20							Cylindrobasidium torrendii FP15055 ss-10
Pleurotus ostreatus PC15		1e-34					1e-49		0		5e-96					2e-79											2e-29							Pleurotus ostreatus PC15
Coprinopsis cinerea okayama7#130		3e-41	5e-12	3e-42			8e-46		1e-154	5e-66	1e-99					8e-77								4e-49		6e-83	6e-24							Coprinopsis cinerea okayama7#130
Schizophyllum commune H4-8		1e-28		8e-43			1e-49		7e-155	3e-79	4e-103					2e-67										9e-80	8e-20							Schizophyllum commune H4-8
Galerina marginata CBS 339.88		6e-35	6e-12				3e-50		3e-170	1e-71	2e-92					1e-74								5e-52		5e-82	3e-28							Galerina marginata CBS 339.88
Hypholoma sublateritium FD-334 SS-4		2e-34	4e-13	9e-31			1e-47		0	5e-75	2e-98					1e-73								9e-45		7e-78	1e-25							Hypholoma sublateritium FD-334 SS-4
Laccaria amethystina LaAM-08-1		1e-29	3e-14	1e-39			9e-46		7e-149	1e-74	2e-59					1e-79										2e-80	1e-27							Laccaria amethystina LaAM-08-1
Laccaria bicolor S238N-H82		3e-31	1e-12				2e-46		6e-173	3e-37	3e-45					3e-73										8e-80	2e-33							Laccaria bicolor S238N-H82
Plicaturopsis crispa FD-325 SS-3																6e-70											4e-27							Plicaturopsis crispa FD-325 SS-3
Fibulorhizoctonia sp. CBS 109695		1e-29	3e-14				2e-47		0		5e-86					1e-81										4e-82	1e-32							Fibulorhizoctonia sp. CBS 109695
Piloderma croceum F 1598		5e-31		1e-41			4e-48		8e-179		1e-89				2e-07	2e-72										1e-79	3e-30							Piloderma croceum F 1598
Exidia glandulosa HHB12029		4e-30		6e-40			3e-42		0	1e-80	1e-91					1e-76										5e-79	5e-25							Exidia glandulosa HHB12029
Coniophora puteana RWD-64-598 SS2																																		Coniophora puteana RWD-64-598 SS2
Hydnomerulius pinastri MD-312			2e-12						3e-135	1e-48																1e-77								Hydnomerulius pinastri MD-312
Paxillus involutus ATCC 200175				2e-41					5e-123							2e-77											4e-28							Paxillus involutus ATCC 200175
Paxillus rubicundulus Ve08.2h10		1e-30					1e-49		5e-171	5e-75	8e-90					6e-76								2e-51		3e-79	5e-30							Paxillus rubicundulus Ve08.2h10
Pisolithus microcarpus 441		9e-31	3e-13				5e-49		2e-171	1e-71	2e-60					1e-80								8e-49		2e-77	4e-29							Pisolithus microcarpus 441
Pisolithus tinctorius Marx 270			1e-14				4e-49		2e-170	1e-66	2e-61															1e-77	7e-30							Pisolithus tinctorius Marx 270
Rhizopogon vesiculosus		8e-34					2e-48		1e-179	1e-73	4e-82													2e-52		4e-77	1e-28							Rhizopogon vesiculosus
Rhizopogon vinicolor AM-OR11-026		8e-31		1e-36			9e-48		1e-177	2e-72	3e-87													2e-52		3e-77	1e-29							Rhizopogon vinicolor AM-OR11-026
Scleroderma citrinum Foug A			3e-13				3e-50		9e-165	3e-67	6e-91		9e-30			2e-73								2e-46		6e-73	2e-30							Scleroderma citrinum Foug A
Serpula lacrymans var. lacrymans S7.3		1e-29					3e-48		3e-169		5e-92					5e-94										7e-78	4e-28							Serpula lacrymans var. lacrymans S7.3
Suillus luteus UH-Slu-Lm8-n1		3e-30		8e-41			6e-47		2e-171	2e-74	2e-82													7e-49		2e-78	1e-29							Suillus luteus UH-Slu-Lm8-n1
Botryobasidium botryosum FD-172 SS1		3e-22		2e-42			7e-52		0	4e-77	5e-103					2e-76								1e-70		5e-83	2e-30							Botryobasidium botryosum FD-172 SS1
Rhizoctonia solani AG-3 Rhs1AP		3e-34	6e-13	3e-44			7e-49		0		1e-60					7e-85								2e-51		2e-23	5e-31							Rhizoctonia solani AG-3 Rhs1AP
Rhizoctonia solani AG-8 WAC10335				1e-45			6e-29		0	2e-78																3e-56								Rhizoctonia solani AG-8 WAC10335
Tulasnella calospora MUT 4182		8e-47		4e-44			6e-49		7e-148	1e-60	5e-64					1e-72										3e-82								Tulasnella calospora MUT 4182
Punctularia strigosozonata HHB-11173 SS5				8e-35					1e-144																	2e-85	9e-31							Punctularia strigosozonata HHB-11173 SS5
Sphaerobolus stellatus SS14			1e-19	7e-37					0							0																		Sphaerobolus stellatus SS14
Gloeophyllum trabeum ATCC 11539		3e-32					2e-48		3e-168	5e-80	1e-101					1e-82										8e-79	3e-28							Gloeophyllum trabeum ATCC 11539
Neolentinus lepideus HHB14362 ss-1		2e-29					6e-49		7e-167	2e-80	2e-99					2e-61										7e-81	1e-23							Neolentinus lepideus HHB14362 ss-1
Fomitiporia mediterranea MF3/22																																		Fomitiporia mediterranea MF3/22
Schizopora paradoxa		5e-32		5e-26			1e-45		0	3e-80	1e-92													2e-50		1e-82	9e-31							Schizopora paradoxa
Jaapia argillacea MUCL 33604		2e-33	5e-12	5e-44			1e-49		9e-168		3e-102															3e-82	2e-32							Jaapia argillacea MUCL 33604
Postia placenta Mad-698-R			2e-13	3e-25			3e-45		8e-158							1e-80		7e-15									4e-26							Postia placenta Mad-698-R
Daedalea quercina L-15889		1e-30	4e-13	1e-42			7e-48		5e-173		3e-94					2e-79								2e-54		4e-84	3e-34							Daedalea quercina L-15889
Gelatoporia subvermispora B			8e-16				1e-47		8e-159	7e-79	2e-90					2e-75										5e-83	2e-25							Gelatoporia subvermispora B
Grifola frondosa		2e-22					2e-37		2e-156	2e-79	1e-94															1e-83	8e-26							Grifola frondosa
Fibroporia radiculosa		1e-27	1e-15	2e-36			2e-47		3e-168	6e-73	2e-94					2e-81										1e-80	3e-30							Fibroporia radiculosa
Fomitopsis pinicola FP-58527 SS1		4e-29	4e-12	1e-31			2e-48		0	1e-79	7e-49					7e-62										4e-83	1e-35							Fomitopsis pinicola FP-58527 SS1
Laetiporus sulphureus 93-53		1e-31		4e-42			4e-50		0	7e-79	3e-94					7e-76										3e-77	2e-27							Laetiporus sulphureus 93-53
Phlebia centrifuga		6e-34		3e-28			1e-49		0	1e-80	2e-92					4e-53										2e-68	1e-28							Phlebia centrifuga
Phanerochaete carnosa HHB-10118-sp				7e-32			1e-51		0	3e-78	6e-95					2e-77										7e-85	6e-19							Phanerochaete carnosa HHB-10118-sp
Phlebiopsis gigantea 11061_1 CR5-6		7e-60		9e-43			1e-50		2e-172		5e-93															4e-84	4e-24							Phlebiopsis gigantea 11061_1 CR5-6
Dichomitus squalens LYAD-421 SS1		7e-33		2e-41			1e-50			4e-78														1e-52			9e-22							Dichomitus squalens LYAD-421 SS1
Trametes cinnabarina		6e-35		1e-35			1e-49		2e-158		8e-85					1e-47								9e-52		2e-78	2e-22							Trametes cinnabarina
Trametes pubescens		4e-32		2e-36			4e-48		2e-172	5e-75	2e-95					1e-76								1e-52		2e-86	3e-29							Trametes pubescens
Trametes versicolor FP-101664 SS1																																		Trametes versicolor FP-101664 SS1
Heterobasidion irregulare TC 32-1		4e-29		5e-34			1e-47		2e-170	3e-75	3e-92					3e-78										5e-83	8e-28							Heterobasidion irregulare TC 32-1
Peniophora sp. CONT		5e-30					5e-44		2e-155	5e-75	3e-94					2e-78								6e-43		8e-80	8e-28							Peniophora sp. CONT
Stereum hirsutum FP-91666 SS1																																		Stereum hirsutum FP-91666 SS1
Serendipita indica DSM 11827		2e-26		9e-44			3e-46		0	3e-77	1e-57															8e-80	6e-23							Serendipita indica DSM 11827
Serendipita vermifera MAFF 305830							2e-49		1e-166		8e-88															7e-82	8e-23							Serendipita vermifera MAFF 305830
Sistotremastrum niveocremeum HHB9708		7e-29					3e-42		0	1e-81	2e-50					3e-77										2e-79	2e-24							Sistotremastrum niveocremeum HHB9708
Sistotremastrum suecicum HHB10207 ss-3		7e-29		9e-41			1e-43		0	1e-83	8e-52					3e-76										2e-79								Sistotremastrum suecicum HHB10207 ss-3
Calocera cornea HHB12733		2e-22		7e-40			2e-42		0	3e-80	2e-59					7e-76										3e-83	9e-18							Calocera cornea HHB12733
Calocera viscosa TUFC12733				1e-44			1e-42		0		9e-60					5e-76										2e-82	2e-17							Calocera viscosa TUFC12733
Dacryopinax primogenitus			6e-13				2e-39		0	2e-82	2e-58					9e-72								1e-59		9e-85	2e-19							Dacryopinax primogenitus
Xanthophyllomyces dendrorhous				1e-19			2e-45			1e-71	5e-51													3e-63		3e-74								Xanthophyllomyces dendrorhous
Cryptococcus amylolentus CBS 6039		2e-23		2e-38			6e-54			2e-75	2e-106															1e-87								Cryptococcus amylolentus CBS 6039
Cryptococcus depauperatus CBS 7841		1e-22		7e-37			1e-54			5e-70	7e-103													5e-67		3e-77								Cryptococcus depauperatus CBS 7841
Cryptococcus gattii VGII R265		4e-22		4e-38			6e-54				2e-47					2e-87										6e-78								Cryptococcus gattii VGII R265
Cryptococcus neoformans var. grubii H99		4e-22		5e-39			1e-52			4e-48	6e-105					3e-86								3e-68		2e-88								Cryptococcus neoformans var. grubii H99
Kwoniella bestiolae CBS 10118		3e-28		1e-35			4e-50			2e-68	5e-98													1e-73		4e-79								Kwoniella bestiolae CBS 10118
Kwoniella dejecticola CBS 10117		6e-29		1e-35			3e-32			2e-67	1e-99													1e-75		6e-85								Kwoniella dejecticola CBS 10117
Kwoniella heveanensis BCC8398		5e-25		1e-37			6e-52				9e-107															1e-78								Kwoniella heveanensis BCC8398
Kwoniella mangroviensis CBS 8507		6e-28		1e-39			4e-53			1e-72	3e-100													9e-73		1e-78								Kwoniella mangroviensis CBS 8507
Kwoniella pini CBS 10737		2e-28		2e-41			2e-45			2e-70	1e-100															3e-86								Kwoniella pini CBS 10737
Tsuchiyaea wingfieldii CBS 7118		8e-23		7e-40			2e-51				7e-108															1e-72								Tsuchiyaea wingfieldii CBS 7118
Tremella mesenterica DSM 1558		1e-24																																Tremella mesenterica DSM 1558
Cutaneotrichosporon oleaginosus		4e-23		3e-38			6e-48			3e-74	4e-96															6e-88								Cutaneotrichosporon oleaginosus
Trichosporon asahii var. asahii CBS 8904		6e-24		5e-35			7e-51				7e-39															1e-70								Trichosporon asahii var. asahii CBS 8904
Wallemia ichthyophaga EXF-994		1e-29	4e-23	7e-36			2e-46		2e-160	5e-43	3e-71															2e-77								Wallemia ichthyophaga EXF-994
Wallemia mellicola CBS 633.66		6e-29	5e-17	5e-35			6e-45		3e-156	3e-40	3e-91													1e-72		2e-77								Wallemia mellicola CBS 633.66
Allomyces macrogynus ATCC 38327		4e-19	2e-16	3e-30			5e-28																			2e-82	5e-31							Allomyces macrogynus ATCC 38327
Batrachochytrium dendrobatidis JAM81		3e-18		7e-33			2e-36																			2e-77								Batrachochytrium dendrobatidis JAM81
Batrachochytrium salamandrivorans		2e-18	2e-16	6e-39						8e-66																3e-74								Batrachochytrium salamandrivorans
Spizellomyces punctatus DAOM BR117		4e-30	5e-18	9e-50			9e-30			9e-81	9e-15					2e-83	4e-37									2e-86	3e-21							Spizellomyces punctatus DAOM BR117
Gonapodya prolifera JEL478							9e-30									7e-88										3e-85								Gonapodya prolifera JEL478
Rozella allomycis CSF55			1e-23	1e-31			1e-34			7e-31				2e-25												2e-79								Rozella allomycis CSF55
Mitosporidium daphniae																										5e-41								Mitosporidium daphniae
Nematocida displodere														7e-23																				Nematocida displodere
Nematocida parisii ERTm1														4e-23																				Nematocida parisii ERTm1
Nematocida sp. 1 ERTm6														7e-23																				Nematocida sp. 1 ERTm6
Pseudoloma neurophilia							9e-19							1e-22																				Pseudoloma neurophilia
Amphiamblys sp. WSBS2006							1e-24							1e-17																				Amphiamblys sp. WSBS2006
Edhazardia aedis USNM 41457														2e-21																				Edhazardia aedis USNM 41457
Enterocytozoon bieneusi H348														4e-23																				Enterocytozoon bieneusi H348
Enterocytozoon hepatopenaei														6e-21																				Enterocytozoon hepatopenaei
Enterospora canceri														3e-20																				Enterospora canceri
Hepatospora eriocheir														1e-27																				Hepatospora eriocheir
Nosema apis BRL 01							2e-19							2e-22																				Nosema apis BRL 01
Nosema bombycis CQ1							2e-17							1e-26																				Nosema bombycis CQ1
Nosema ceranae														5e-28																				Nosema ceranae
Vittaforma corneae ATCC 50505							2e-17							3e-25																				Vittaforma corneae ATCC 50505
Ordospora colligata OC4														1e-23																				Ordospora colligata OC4
Trachipleistophora hominis							6e-21							2e-22																				Trachipleistophora hominis
Vavraia culicis subsp. floridensis							3e-20							3e-22																				Vavraia culicis subsp. floridensis
Spraguea lophii 42_110							6e-19			2e-55				6e-23																				Spraguea lophii 42_110
Anncaliia algerae PRA109														3e-19																				Anncaliia algerae PRA109
Encephalitozoon cuniculi GB-M1														9e-26																				Encephalitozoon cuniculi GB-M1
Encephalitozoon hellem ATCC 50504														4e-26																				Encephalitozoon hellem ATCC 50504
Encephalitozoon intestinalis ATCC 50506														7e-26																				Encephalitozoon intestinalis ATCC 50506
Encephalitozoon romaleae SJ-2008														6e-26																				Encephalitozoon romaleae SJ-2008
Rhizophagus irregularis DAOM 181602 (GCA_000439145)				9e-33			3e-63		8e-149	1e-99	5e-106					1e-50										3e-95	5e-38	3e-29						Rhizophagus irregularis DAOM 181602 (GCA_000439145)
Mortierella elongata AG-77		1e-38		3e-62			3e-59			5e-104	4e-63			2e-27		2e-81								4e-84		2e-88	4e-40	1e-25						Mortierella elongata AG-77
Mortierella verticillata NRRL 6337		5e-25					1e-54		2e-113							1e-79																		Mortierella verticillata NRRL 6337
Absidia glauca		8e-33	3e-23	1e-55			2e-54		2e-103	4e-79	2e-52															4e-87	8e-19	3e-32						Absidia glauca
Choanephora cucurbitarum		4e-33	4e-27	4e-56			2e-54		1e-101	4e-84	2e-40					2e-75										3e-92	2e-17	5e-30						Choanephora cucurbitarum
Lichtheimia corymbifera JMRC:FSU:9682			2e-25	2e-52			3e-60			1e-77	2e-41													2e-76		3e-93	1e-28	4e-32						Lichtheimia corymbifera JMRC:FSU:9682
Lichtheimia ramosa		5e-29	6e-19	4e-53			2e-59			6e-78	3e-69				3e-08									2e-77		1e-92	5e-30	1e-33						Lichtheimia ramosa
Mucor ambiguus		2e-29	4e-27	2e-56			1e-59		4e-102	1e-82	4e-40					3e-71								8e-69		1e-90		6e-28						Mucor ambiguus
Mucor circinelloides f. circinelloides 1006PhL		1e-30	3e-27	1e-56			2e-61		2e-104	1e-82	6e-40					3e-72										2e-90		6e-27						Mucor circinelloides f. circinelloides 1006PhL
Mucor circinelloides f. lusitanicus CBS 277.49		1e-33	6e-27	4e-56			5e-60				2e-68															2e-90								Mucor circinelloides f. lusitanicus CBS 277.49
Parasitella parasitica str. CBS 412.66		6e-24	5e-27	1e-56			9e-58		7e-109	9e-81	3e-35					1e-69								5e-69		1e-85		2e-27						Parasitella parasitica str. CBS 412.66
Phycomyces blakesleeanus NRRL 1555(-)		4e-32	2e-25	7e-54			2e-55			4e-85	3e-64															7e-94		2e-26						Phycomyces blakesleeanus NRRL 1555(-)
Rhizopus delemar RA 99-880		1e-30		2e-38			2e-57		2e-96	5e-82	6e-39					8e-66										4e-81	1e-19							Rhizopus delemar RA 99-880
Rhizopus microsporus			1e-19	7e-53			4e-60		4e-103	4e-84	3e-40					8e-74										1e-82	1e-22							Rhizopus microsporus
Conidiobolus coronatus NRRL 28638		2e-33		4e-41										2e-27												1e-96	1e-36	5e-29						Conidiobolus coronatus NRRL 28638
